# Targeting Tumor-derived Sphingosine Kinase 2 Unleashes Antitumor Immunity and Improves Survival of Mice with Group 3 Medulloblastoma

**DOI:** 10.64898/2026.08.12.744521

**Authors:** Sampurna Chatterjee, Pragya Kumar, Ashwin S. Kumar, Pin-Ji Lei, Meenal Datta, Yuhui Zhao, William W. Ho, Nilesh P. Talele, Patrik Andersson, Mark Duquette, Shuji Kitahara, Landry Blanc, Samantha J. Wong, Wilhelmus J. Kwanten, David H. Ebb, Torunn I. Yock, Veronique Dartois, Dai Fukumura, Dan G. Duda, Lei Xu, Hye-Jung Kim, Rakesh K. Jain

**Affiliations:** Edwin L. Steele Laboratories for Tumor Biology, Department of Radiation Oncology, Massachusetts General Hospital, Boston, MA 02114, USA; Harvard-MIT Division of Health Sciences and Technology, Massachusetts Institute of Technology, Cambridge, MA 02139, USA; Public Health Research Institute, New Jersey Medical School, Rutgers, The State University of New Jersey, Newark, New Jersey 07103, USA. Veronique Dartois Center for Discovery and Innovation, Hackensack Meridian Health, Nutley, NJ 07110, USA; Department of Cell Biology, Harvard Medical School, Boston, MA 02115, USA; Department of Pediatric Hematology/Oncology, Mass General Cancer Center, Massachusetts General Hospital, Boston, MA 02114, USA; Francis H. Burr Proton Therapy Center, Department of Radiation Oncology, Massachusetts General Hospital, Boston, MA 02114, USA; Department of Immunology, Dana Farber Cancer Institute, Harvard Medical School, Boston, MA 02115, USA; Immunology R&D, Translational Medicine & Bioinformatics, AstraZeneca, Boston, MA 02210, USA; Department of Tumor Microenvironment and Metastasis, H Lee Moffitt Cancer Center and Research Institute, Tampa, FL, USA; Cancer Biology PhD Program, University of South Florida, Tampa, FL, USA; Process Accelerator for Cell Therapy Manufacturing, Bioprocessing Technology Institute, Agency for Science Technology and Research, Singapore 138668, Singapore; Leman Biotech, Shenzhen, Guangdong, China; Department of Aerospace and Mechanical Engineering, University of Notre Dame, Notre Dame, IN 46556, USA; Department of Neurology at the Affiliated Hospital of Guangdong Medical University in Zhanjiang, Guangdong, China; Singapore Immunology Network (SIgN), Singapore 138648, Singapore; Department of Immunology, Trutino Biosciences, San Diego, CA 92121, USA; Faculty of Advanced Techno-Surgery, Institute of Advanced Biomedical Engineering and Science, Tokyo Women’s Medical University, Tokyo, 162-8666, Japan; University of Toulouse, CNRS, IPBS, Toulouse, France; Angelini Ventures Singapore, OUE Downtown, Singapore 068809, Singapore; Laboratory of Experimental Medicine and Paediatrics (LEMP) - Gastroenterology & Hepatology, University of Antwerp (UA), Belgium; Transplant Oncology and Therapeutics Program, Department of Surgery, Houston Methodist Academic Institute, Houston, TX 77030, USA; Department of Immunology Discovery, Genentech Inc., South San Francisco, California, USA

## Abstract

Group 3 medulloblastomas (G3MB) carry the worst prognosis among medulloblastoma subtypes, yet molecularly targeted therapies remain elusive. Standard treatments cause severe long-term morbidity in survivors. Here, we identify tumor-derived sphingosine kinase 2 (SPHK2) as an essential driver of G3MB initiation and progression. SPHK2 exacerbates local immunosuppression by suppressing cytotoxic T-cell and NK-cell activity while promoting regulatory T-cell infiltration. Genetic or pharmacologic SPHK2 inhibition using Opaganib attenuates pro-survival tumor signaling and restores anti-tumor immunity, significantly improving survival in syngeneic G3MB mouse models. Combining Opaganib with fractionated low-dose radiation (f-LDRT) further enhances antigen presentation and reprograms tumor-associated myeloid cells toward an anti-tumor phenotype. This combination therapy markedly prolongs survival without inducing significant toxicity. Overall, our study establishes SPHK2 as a previously unrecognized therapeutic target and presents a safe, effective, microenvironment-reprogramming regimen for G3MB.

**One Sentence Summary:** Direct inhibition of tumor-derived SPHK2 overcomes local immunosuppression and downregulates pro-survival signaling in Group 3 medulloblastoma, while combination with fractionated low-dose radiation further enhances anti-tumor immunity and significantly improves survival.

## Supplemental Table 1 for "Targeting Tumor-derived Sphingosine Kinase 2 Unleashes Antitumor Immunity and Improves Survival of Mice with Group 3 Medulloblastoma"

### Sheet: Sheet1
Supplementary Table 1 - Differentially Expressed Genes in SphK2 global KO tumors compared to SphK2 WT control
Gene	logFC	logCPM	PValue	FDR
Mfng	5.68682	6.21739	1.41536e-28	1.58039e-24
Ppic	5.62354	6.32648	2.11917e-25	1.18313e-21
Nt5dc2	4.72649	6.97026	4.05014e-23	1.50746e-19
Birc5	6.298	5.40049	9.95141e-23	2.77794e-19
Pole	5.13895	5.6132	2.18516e-22	4.87989e-19
Kif20a	5.90254	6.11235	3.61924e-22	6.73541e-19
Bub1b	5.89246	6.51915	8.70889e-22	1.36385e-18
E130012A19Rik	4.27713	5.71015	9.77143e-22	1.36385e-18
Cenpe	5.97499	5.45543	1.22726e-21	1.40127e-18
E2f1	4.88568	5.55313	1.25495e-21	1.40127e-18
Tead2	4.53798	5.45193	1.95286e-21	1.97595e-18
Dctpp1	4.01687	5.88221	2.12354e-21	1.97595e-18
Cenpa	6.10804	6.04665	3.35548e-21	2.8821e-18
Mex3a	5.71545	7.51341	7.71317e-21	5.66913e-18
E2f2	5.58283	3.96911	7.9833e-21	5.66913e-18
Hmgb2	5.11165	6.78884	8.12342e-21	5.66913e-18
Rbm38	4.35214	5.91995	9.94358e-21	6.53118e-18
Tgif2	4.89848	5.4225	1.60547e-20	9.53974e-18
Cks1b	5.8661	6.80354	1.62328e-20	9.53974e-18
Vash2	5.17046	5.27022	5.35684e-20	2.99073e-17
Troap	7.86891	4.37534	5.65959e-20	3.00928e-17
Foxm1	5.61196	5.56957	6.30137e-20	3.19823e-17
Fbl	3.87944	6.53419	7.32408e-20	3.55568e-17
2810417H13Rik	6.68768	5.54198	8.85735e-20	4.12088e-17
Bcl2l15	-4.8972	4.21737	1.17659e-19	5.25512e-17
Kif22	4.57082	5.79604	1.52996e-19	6.39667e-17
Pmf1	4.29661	5.54462	1.54675e-19	6.39667e-17
Mfap4	5.26451	5.7437	1.71732e-19	6.84841e-17
Npm3	4.1748	4.95916	2.38431e-19	9.18043e-17
Hmgb3	4.68461	6.59504	3.64791e-19	1.35775e-16
Dbf4	5.93424	6.44641	4.02352e-19	1.44924e-16
Dcx	5.79596	6.84797	4.70976e-19	1.64341e-16
Tbx1	4.32456	4.64709	4.92856e-19	1.66764e-16
Ube2c	6.55371	6.22661	5.27373e-19	1.73196e-16
Slc1a5	4.7791	5.77015	6.60197e-19	2.09695e-16
Kntc1	6.56784	4.18851	6.76073e-19	2.09695e-16
Obscn	6.0228	4.13912	8.36259e-19	2.52369e-16
Rcor2	6.18894	7.12354	8.7269e-19	2.52544e-16
Chaf1b	5.96452	5.14752	8.82071e-19	2.52544e-16
Kif11	5.90176	6.12695	9.76637e-19	2.72628e-16
Mcm3	5.08375	6.61113	1.13514e-18	3.09146e-16
Htr3a	7.27448	3.45049	1.25225e-18	3.3292e-16
Ckap2	6.10487	4.82377	1.64771e-18	4.27867e-16
Kif2c	7.23693	5.27676	1.76236e-18	4.47239e-16
Aurka	5.32436	6.0127	1.96442e-18	4.87439e-16
Cdca8	6.20722	6.28695	2.17767e-18	5.28607e-16
Ncaph	5.8372	5.27734	2.5863e-18	6.14438e-16
Cdt1	4.29266	6.1475	2.88824e-18	6.71876e-16
Sox11	6.48482	8.11506	3.54244e-18	8.07242e-16
Snrpe	3.40066	6.25097	5.06809e-18	1.13154e-15
Snhg5	3.66956	5.26942	5.25988e-18	1.13154e-15
Cdk1	5.8964	5.83683	5.26959e-18	1.13154e-15
Knstrn	5.29574	4.75902	5.39785e-18	1.13722e-15
Kif15	5.49648	4.33786	6.22694e-18	1.28759e-15
Grasp	3.74076	5.34773	6.88695e-18	1.38839e-15
Gins1	5.15333	4.1109	6.96311e-18	1.38839e-15
Dll3	6.44664	4.85742	7.43245e-18	1.45598e-15
Cdc20	5.16901	7.19015	9.15397e-18	1.7623e-15
Plk4	4.93738	5.86712	1.09303e-17	2.06861e-15
Ska3	5.30608	4.82818	1.66442e-17	3.09749e-15
Marcksl1	4.59576	8.46874	1.90875e-17	3.49395e-15
Ndc80	6.25708	4.03029	2.38354e-17	4.29267e-15
Iqgap3	6.24117	4.90556	2.50263e-17	4.34952e-15
Ppan	3.66093	6.79456	2.52165e-17	4.34952e-15
Fabp5	4.0219	7.65096	2.53196e-17	4.34952e-15
Arhgap11a	5.26313	6.91565	2.71737e-17	4.59729e-15
Hoxa3	7.84633	5.60762	2.86682e-17	4.77776e-15
Prr7	4.21551	4.80952	3.48723e-17	5.72623e-15
Traip	4.9082	4.86063	3.90443e-17	6.31838e-15
Cdca7l	5.74055	4.62026	4.07805e-17	6.50507e-15
Ctxn1	4.11979	5.46831	4.8678e-17	7.65548e-15
Erh	3.43066	6.068	5.43433e-17	8.42774e-15
Esx1	9.15853	2.62354	7.09532e-17	1.06779e-14
1110038B12Rik	3.7151	5.18599	7.29863e-17	1.06779e-14
Slc27a3	4.42801	4.36343	7.29978e-17	1.06779e-14
Rrp1b	3.45752	6.4112	7.35854e-17	1.06779e-14
Foxo6	4.43226	4.28792	7.36342e-17	1.06779e-14
Aprt	3.46688	6.53019	8.17002e-17	1.16957e-14
Baz1a	5.97491	6.61065	8.28764e-17	1.17139e-14
Rrm2	5.59053	6.28713	8.73905e-17	1.21975e-14
Uhrf1	6.3531	5.68489	1.03899e-16	1.40011e-14
Gnl3	4.16838	7.60696	1.03944e-16	1.40011e-14
Snhg1	3.40478	5.38788	1.04074e-16	1.40011e-14
Ect2	6.36594	5.81621	1.06553e-16	1.4164e-14
Bok	3.89301	6.54021	1.14233e-16	1.50062e-14
Cdca7	6.43162	6.81345	1.19504e-16	1.5516e-14
Pif1	7.58892	3.86373	1.27713e-16	1.63255e-14
Cdca3	5.85875	4.36562	1.28663e-16	1.63255e-14
Nhp2	3.5055	6.68863	1.32078e-16	1.65706e-14
Psrc1	6.27749	4.41943	1.63532e-16	2.02889e-14
Cd24a	4.3825	7.13369	1.83279e-16	2.24889e-14
Mybl2	6.64369	5.91168	2.0602e-16	2.50046e-14
Tpx2	5.63827	7.07649	2.23603e-16	2.68468e-14
1810032O08Rik	4.16764	4.6699	2.47312e-16	2.93775e-14
Ppp1r14b	3.31362	6.19415	2.50434e-16	2.94352e-14
Rcc1	4.19668	6.7988	2.66348e-16	3.09796e-14
Tacc3	3.75195	5.07809	2.94534e-16	3.39049e-14
Kif4	5.12904	4.81292	2.98656e-16	3.40285e-14
Mki67	6.40641	7.74187	3.10042e-16	3.49689e-14
Mms22l	5.17755	4.37048	3.16089e-16	3.52945e-14
Rps27l	3.31379	5.61921	4.25363e-16	4.70258e-14
Sgol1	5.64151	4.61183	4.33319e-16	4.70823e-14
Plp2	4.38887	4.45207	4.34308e-16	4.70823e-14
Prc1	4.78192	6.50302	6.49025e-16	6.96828e-14
Sox4	4.32414	6.66172	6.67919e-16	7.10284e-14
Nasp	4.34303	8.05105	7.07162e-16	7.44922e-14
Ccdc116	5.56361	3.60301	7.44572e-16	7.76999e-14
Fam60a	5.75151	4.28955	8.07929e-16	8.35309e-14
Dusp9	5.8048	3.6291	8.8553e-16	9.07141e-14
Basp1	5.05766	9.00024	9.63519e-16	9.7806e-14
Lpar2	5.28544	3.81487	9.97702e-16	1.00363e-13
Mcm6	4.83095	7.21155	1.02696e-15	1.02385e-13
Kif20b	5.09294	4.27064	1.1104e-15	1.08792e-13
P2rx3	4.45759	4.05442	1.11072e-15	1.08792e-13
Rps6ka6	4.53155	5.79241	1.18883e-15	1.1543e-13
Melk	7.21526	4.80133	1.36229e-15	1.31132e-13
Mira	6.96568	4.53399	1.44262e-15	1.37678e-13
Gck	5.03127	3.03185	1.65004e-15	1.56138e-13
Tyms	4.44468	4.34621	1.72313e-15	1.61685e-13
Espl1	6.15065	6.32576	1.85462e-15	1.71875e-13
Ttk	6.40714	4.32141	1.86252e-15	1.71875e-13
Exo1	7.18743	5.35912	1.98007e-15	1.81225e-13
Trip13	5.81639	5.43525	2.10214e-15	1.90834e-13
Foxn4	8.27438	2.64921	2.50911e-15	2.25941e-13
Nusap1	4.56019	5.21409	2.54755e-15	2.27568e-13
Shcbp1	5.59376	4.07589	2.58163e-15	2.28782e-13
Odc1	3.93695	9.07365	2.71393e-15	2.38612e-13
Nop58	4.61593	8.59323	2.87087e-15	2.50439e-13
Ung	3.83547	4.9524	3.09767e-15	2.68129e-13
Miat	5.11894	6.59251	3.49538e-15	3.00226e-13
Morc1	7.07184	2.17056	3.53197e-15	3.01053e-13
Cenpi	5.32926	4.0783	3.67036e-15	3.10479e-13
Cks2	5.22242	4.59399	3.88742e-15	3.26368e-13
Cdh15	-4.07341	5.12153	4.07851e-15	3.39855e-13
Lhx3	4.86242	4.11348	4.64254e-15	3.83989e-13
Tex30	4.05992	5.58699	4.69452e-15	3.85434e-13
Lyar	3.84105	7.16927	4.9353e-15	4.02245e-13
Hn1l	3.9329	6.04377	6.41789e-15	5.19291e-13
Snrpb2	3.27079	6.58276	6.79529e-15	5.45872e-13
2700094K13Rik	3.02833	6.38934	7.2175e-15	5.75647e-13
Hoxa2	6.4629	3.59822	7.38448e-15	5.84788e-13
Mcm10	6.41534	4.88285	7.93947e-15	6.22162e-13
Gmip	3.89363	4.97514	7.96786e-15	6.22162e-13
Lmnb1	4.84779	8.09436	8.55576e-15	6.63428e-13
Hn1	3.68456	7.50201	8.97067e-15	6.90804e-13
Cdca2	5.6952	5.05544	1.0524e-14	8.04869e-13
Ncapg	6.41108	4.52127	1.07105e-14	8.13561e-13
Hoxa5	6.33537	5.83745	1.09038e-14	8.22648e-13
Ckap2l	6.12139	5.75706	1.10122e-14	8.2349e-13
Dnph1	4.00963	4.22718	1.10625e-14	8.2349e-13
Racgap1	4.65901	8.18766	1.11575e-14	8.25064e-13
Shb	3.5706	4.59213	1.17527e-14	8.58653e-13
Erdr1	8.41422	4.19304	1.17655e-14	8.58653e-13
D930015E06Rik	3.07261	5.69402	1.22685e-14	8.89546e-13
Shmt1	4.34198	5.93495	1.25163e-14	9.01659e-13
Kifc1	4.2316	4.42029	1.28089e-14	9.16824e-13
Actl6a	3.50613	6.7841	1.41316e-14	1.00188e-12
Erf	3.16038	6.09079	1.41767e-14	1.00188e-12
Mxd3	5.56637	2.79731	1.46854e-14	1.02497e-12
2410006H16Rik	3.48276	5.85243	1.4687e-14	1.02497e-12
Cenpw	4.72953	3.05476	1.48018e-14	1.02657e-12
Ier5l	3.7506	4.00594	1.55091e-14	1.06898e-12
Spc25	6.41105	4.462	1.56361e-14	1.07112e-12
Snhg17	3.40321	5.28054	1.63455e-14	1.11289e-12
Mcm2	3.9107	6.89503	1.73047e-14	1.17106e-12
Sox12	3.83435	6.9561	1.85149e-14	1.24295e-12
Draxin	7.19969	4.33174	1.85898e-14	1.24295e-12
Rrp15	3.61391	5.39239	1.97815e-14	1.31476e-12
Mthfd2	3.91069	6.30032	2.00962e-14	1.32778e-12
Gpatch4	3.1319	5.73617	2.08431e-14	1.36902e-12
Homer2	3.55285	6.47738	2.1057e-14	1.37499e-12
Fancd2	5.87008	3.97536	2.28923e-14	1.46904e-12
C330027C09Rik	4.75316	5.13476	2.29157e-14	1.46904e-12
Taf1d	3.15524	5.53575	2.29435e-14	1.46904e-12
Bzw2	4.29381	8.73662	2.30237e-14	1.46904e-12
Exosc8	3.07871	5.7896	2.49466e-14	1.58269e-12
Rplp0	3.65625	9.92326	2.55691e-14	1.61302e-12
Kif18a	5.03383	4.71649	3.82019e-14	2.39642e-12
Ftsj3	3.59622	7.50638	4.15702e-14	2.59315e-12
Tbata	-4.53401	3.19062	4.19186e-14	2.60035e-12
Orc1	5.38223	2.83576	4.31741e-14	2.66344e-12
1190002F15Rik	6.20188	2.7954	4.83398e-14	2.95515e-12
Pbk	6.61535	4.9212	4.84321e-14	2.95515e-12
Srm	3.94315	8.04084	4.97348e-14	3.00543e-12
Fam64a	6.53041	4.51557	4.97944e-14	3.00543e-12
Nhlh1	7.96432	3.94633	5.12045e-14	3.07392e-12
Pou4f1	6.52909	4.17909	5.44689e-14	3.2524e-12
Ptger3	5.88733	3.49031	5.57383e-14	3.3105e-12
4930427A07Rik	4.25728	4.03749	6.51928e-14	3.85155e-12
Lsm3	2.8759	5.94424	6.6639e-14	3.89728e-12
2610318N02Rik	5.95126	2.55533	6.66649e-14	3.89728e-12
Ntrk1	6.22296	2.97695	6.75529e-14	3.92862e-12
Gpr17	-6.25709	3.56397	7.1612e-14	4.14311e-12
Gtse1	5.48961	5.12507	7.45115e-14	4.28864e-12
Crip2	3.4876	7.63842	7.72684e-14	4.41703e-12
Ccne1	3.50566	5.91131	7.75335e-14	4.41703e-12
Suv39h2	3.62218	4.88318	8.76185e-14	4.96624e-12
Ebf3	3.43574	6.88413	9.04114e-14	5.09865e-12
1500012F01Rik	3.47396	5.69394	1.07946e-13	6.05691e-12
Cdca4	3.60318	5.6371	1.11324e-13	6.21521e-12
Ybx3	3.55646	8.21653	1.14809e-13	6.3779e-12
Pus7	3.75369	6.85217	1.19156e-13	6.55511e-12
Yrdc	3.33767	7.00199	1.19173e-13	6.55511e-12
Traf4	3.57584	6.44825	1.20094e-13	6.57336e-12
Fbn2	5.0789	3.82044	1.36488e-13	7.43425e-12
Magoh	2.88982	6.10905	1.41318e-13	7.65998e-12
Incenp	3.17305	6.49135	1.56059e-13	8.41814e-12
Mrto4	2.92452	6.41646	1.61737e-13	8.68246e-12
Uck2	3.80016	7.02238	1.64618e-13	8.79488e-12
BC030867	5.1735	2.89956	1.70852e-13	9.08445e-12
Bid	3.69013	4.24588	1.86987e-13	9.89526e-12
Bhlha15	5.21001	3.2074	1.94469e-13	1.02426e-11
Hoxa4	6.4677	4.66407	2.01509e-13	1.05636e-11
Nudcd2	3.36506	6.1182	2.09671e-13	1.09401e-11
5330417C22Rik	3.81452	4.81621	2.12691e-13	1.10461e-11
Chek1	5.12083	3.94378	2.21352e-13	1.13677e-11
Phgdh	3.26547	7.36488	2.2148e-13	1.13677e-11
Arhgap19	3.81332	5.1925	2.21938e-13	1.13677e-11
Gar1	2.97278	5.57128	2.34425e-13	1.19525e-11
Hmgn1	3.3298	8.09907	2.40833e-13	1.22234e-11
Ercc6l	5.6594	3.48768	2.76421e-13	1.39661e-11
Rad51ap1	4.19381	4.20178	2.90358e-13	1.46042e-11
Pxdn	3.68112	5.24261	3.0569e-13	1.53064e-11
Mis18bp1	6.29681	5.66824	3.14403e-13	1.56724e-11
Prr11	5.31829	4.59244	3.27201e-13	1.61699e-11
Slc2a5	6.9245	6.07248	3.2728e-13	1.61699e-11
E2f8	6.31464	3.91055	3.35667e-13	1.65113e-11
Thbs3	3.38238	4.39693	3.44863e-13	1.68892e-11
Nop16	3.21477	6.26217	3.48072e-13	1.69719e-11
Hddc3	-4.29186	4.25189	3.55934e-13	1.72241e-11
Nsl1	5.22209	4.26434	3.57271e-13	1.72241e-11
Lig1	3.11513	6.19384	3.57872e-13	1.72241e-11
Rps2	3.53984	9.37627	3.63526e-13	1.74211e-11
Cdc25b	3.16256	6.00926	3.82398e-13	1.82015e-11
Ak2	3.77262	7.31293	3.8307e-13	1.82015e-11
Top2a	6.50723	7.58842	3.85651e-13	1.82465e-11
Grm4	-5.27416	8.292	4.05207e-13	1.90909e-11
Id4	-3.10972	5.5993	4.45173e-13	2.08857e-11
Npm1	3.75589	9.7528	5.06137e-13	2.36465e-11
Jag2	2.74937	6.05387	5.23705e-13	2.43654e-11
Casp3	3.44225	6.44073	5.42988e-13	2.51577e-11
Oip5	5.54082	2.97709	5.48157e-13	2.52691e-11
Nrep	-3.63209	8.71536	5.49918e-13	2.52691e-11
Cenph	6.48753	3.13213	5.53958e-13	2.53504e-11
Nuf2	3.83576	4.99734	5.58238e-13	2.5442e-11
Mrgprf	-5.49948	3.90297	6.07226e-13	2.75621e-11
Dsn1	3.89488	4.5601	6.16769e-13	2.78819e-11
Fpgs	3.33282	5.05202	6.45139e-13	2.90469e-11
Cdhr1	4.32916	2.47885	6.7997e-13	3.04769e-11
Adamts20	3.86979	5.28658	6.8236e-13	3.04769e-11
Rcn1	3.38161	5.95072	7.2793e-13	3.23827e-11
Cenpn	4.03407	3.9748	9.38709e-13	4.15937e-11
Pabpc4	2.88355	6.14538	9.57127e-13	4.21657e-11
Vrk1	3.0818	5.78324	9.60014e-13	4.21657e-11
Sgol2a	4.8406	5.12727	9.62946e-13	4.21657e-11
Plk1	5.98143	6.06597	1.07551e-12	4.69107e-11
Brca1	4.77542	4.83076	1.11143e-12	4.82887e-11
Siva1	3.10399	4.84101	1.12341e-12	4.86203e-11
Rcc2	3.38178	9.24823	1.14961e-12	4.95618e-11
Kif18b	6.64356	4.88885	1.17781e-12	5.05825e-11
Eif4ebp1	3.94519	4.229	1.21607e-12	5.20255e-11
Tomm5	2.67852	6.19999	1.23645e-12	5.26956e-11
Nkd2	4.22055	3.91229	1.27271e-12	5.40345e-11
Snrpg	3.21668	4.65012	1.29087e-12	5.45981e-11
Igfbp5	-3.56193	7.98165	1.35201e-12	5.69681e-11
Rps7	3.28105	8.61562	1.36014e-12	5.70954e-11
Hes6	2.72681	5.95887	1.38095e-12	5.77518e-11
Acvr1c	-4.6581	3.35105	1.43032e-12	5.95931e-11
1110008L16Rik	3.52347	4.6501	1.48167e-12	6.15031e-11
Tox3	6.37312	6.22964	1.48762e-12	6.15214e-11
2010204K13Rik	4.16959	3.51834	1.58345e-12	6.52427e-11
Mcm5	3.46817	6.62857	1.78918e-12	7.34486e-11
Pabpc1	3.50268	9.91775	1.95164e-12	7.98242e-11
Zic5	-4.51972	3.82414	2.16967e-12	8.84182e-11
Ybx1	3.46339	9.64485	2.26267e-12	9.18727e-11
Dis3	3.63975	6.76358	2.30731e-12	9.33456e-11
Ada	4.31908	3.08877	2.44119e-12	9.84056e-11
Depdc1b	5.95884	2.44707	2.48334e-12	9.97443e-11
Rbm3	3.29772	7.57546	2.98157e-12	1.19084e-10
Gm11974	3.85974	3.60493	2.98617e-12	1.19084e-10
Mad2l1	3.34133	5.28764	3.01593e-12	1.19518e-10
Nop56	3.39449	8.19033	3.01845e-12	1.19518e-10
Tk1	4.97175	2.70231	3.03352e-12	1.1969e-10
Ddx39	2.89165	5.77456	3.14496e-12	1.2365e-10
Dcaf13	2.86162	6.35763	3.19938e-12	1.25348e-10
Nmd3	3.4671	7.08818	3.30614e-12	1.29078e-10
Stag3	5.84776	3.6281	3.48825e-12	1.35713e-10
Rpl8	3.24402	10.4597	3.50432e-12	1.35865e-10
Mcm7	3.1738	6.74881	3.905e-12	1.50876e-10
Clspn	5.795	4.2793	4.02403e-12	1.54939e-10
Kif23	6.47333	5.79126	4.12405e-12	1.58244e-10
Socs3	3.8629	4.29577	4.47785e-12	1.71232e-10
Ddias	7.14597	3.40804	4.56813e-12	1.74088e-10
Celsr1	4.42885	5.05224	4.91364e-12	1.86618e-10
4930402H24Rik	-2.67398	5.83326	5.10688e-12	1.92737e-10
Aspm	6.29586	5.33736	5.10928e-12	1.92737e-10
Kcnq5	4.27875	4.26958	5.38449e-12	2.02435e-10
Ldha	3.6102	10.1043	5.73222e-12	2.14785e-10
Dlgap5	6.3022	5.05916	5.86991e-12	2.19209e-10
Mir17hg	6.02994	2.19485	6.15849e-12	2.28622e-10
Mad2l2	3.1652	5.11763	6.16292e-12	2.28622e-10
Rpl27	2.68715	6.37803	6.20248e-12	2.29328e-10
Carhsp1	3.15734	7.34091	6.48922e-12	2.39138e-10
Brix1	3.03235	6.84911	6.62048e-12	2.43172e-10
Tll1	-3.80227	4.07378	6.98391e-12	2.5568e-10
Camkv	3.09119	5.19101	7.01863e-12	2.56111e-10
Polr1e	3.51677	4.99646	7.4865e-12	2.72294e-10
Snrpd1	2.76264	6.92818	7.55338e-12	2.73835e-10
Satb2	4.74739	3.42173	8.32547e-12	3.00077e-10
Rrp9	2.84154	5.8668	8.331e-12	3.00077e-10
Peg12	6.71196	3.8539	8.46741e-12	3.0401e-10
Cep55	6.09121	4.12327	8.59092e-12	3.07456e-10
Cbfa2t3	-2.82451	5.55168	9.06501e-12	3.23386e-10
Spdl1	4.72579	3.13206	9.57593e-12	3.40525e-10
Klf11	3.26492	5.05626	9.82847e-12	3.48396e-10
Kctd15	3.12809	5.58879	1.0426e-11	3.68406e-10
Anp32b	3.44687	8.51981	1.15693e-11	4.07516e-10
Rfc4	3.32312	4.70185	1.17181e-11	4.11461e-10
Sapcd2	3.85651	3.79717	1.18702e-11	4.15495e-10
Dlk2	4.23812	2.44713	1.20189e-11	4.19384e-10
Dut	3.02963	7.39349	1.21662e-11	4.23201e-10
Bcl11b	3.87403	4.03879	1.25432e-11	4.34962e-10
Wdr62	4.02046	3.64651	1.29411e-11	4.4737e-10
Rpl12	3.33671	8.1878	1.30294e-11	4.49033e-10
Tma16	3.18463	4.5772	1.33889e-11	4.60002e-10
Isg20l2	3.45442	6.84562	1.39706e-11	4.78514e-10
Smc2	4.21097	6.99729	1.43731e-11	4.90796e-10
Alyref	3.0251	6.83098	1.45328e-11	4.94735e-10
Als2	-2.9298	7.4359	1.48045e-11	5.02452e-10
Tbc1d31	3.82485	5.96049	1.5174e-11	5.13431e-10
Casc5	7.35652	4.70216	1.52855e-11	5.15642e-10
Boc	-3.4198	5.91225	1.64507e-11	5.53279e-10
AI506816	5.10366	3.10815	1.66047e-11	5.5678e-10
Cenpf	6.75596	6.73633	1.67266e-11	5.59188e-10
Dapk1	2.81188	6.29706	1.69459e-11	5.64831e-10
Rnf152	-3.37318	6.45845	1.7247e-11	5.73154e-10
Enc1	3.25429	6.22241	1.80922e-11	5.9946e-10
Bub1	6.39614	5.35767	1.92546e-11	6.36084e-10
Nrarp	3.47733	4.42028	1.95929e-11	6.45354e-10
Gpc2	4.00897	3.91422	2.25969e-11	7.42108e-10
Ruvbl2	3.05321	7.20829	2.26782e-11	7.42594e-10
Nop10	2.68654	6.7202	2.39251e-11	7.81133e-10
Setd8	3.2798	7.75748	2.40549e-11	7.83082e-10
Dtl	6.78491	6.20833	2.4532e-11	7.96291e-10
Panx1	3.67547	4.16706	2.52998e-11	8.18835e-10
Dusp2	3.84775	3.34484	2.54475e-11	8.21232e-10
Rsl1d1	3.28822	8.13756	2.68287e-11	8.63313e-10
Rad51	4.29393	4.65785	2.85428e-11	9.15829e-10
Kif14	6.74256	3.56108	2.92734e-11	9.3658e-10
Ttf2	3.83652	5.006	2.97573e-11	9.49343e-10
Ccna2	6.42695	7.41827	3.03046e-11	9.64048e-10
1110032F04Rik	4.86498	2.90337	3.18988e-11	1.01188e-09
Atxn7l2	2.73709	5.14168	3.29213e-11	1.04136e-09
Crtam	-4.00581	5.66212	3.53912e-11	1.11632e-09
Slc8a2	-2.69457	6.66285	3.68798e-11	1.16e-09
Lama5	3.08144	5.68902	3.75195e-11	1.17353e-09
Nme2	2.92266	7.82967	3.75203e-11	1.17353e-09
1700084C01Rik	-4.21797	3.72152	3.94911e-11	1.23173e-09
Nifk	3.25635	7.11815	4.13218e-11	1.28523e-09
Stc2	4.61042	3.49463	4.37461e-11	1.35686e-09
Nin	3.37634	6.34724	4.59495e-11	1.42125e-09
Memo1	2.76271	5.48298	4.74564e-11	1.46381e-09
Pfdn4	2.6764	5.34416	4.78225e-11	1.47104e-09
Smn1	2.83617	6.1209	4.91286e-11	1.50306e-09
Apitd1	3.51916	3.58292	4.91329e-11	1.50306e-09
Cbx2	3.53252	4.77409	5.3364e-11	1.62337e-09
Mtbp	3.4215	4.44621	5.3436e-11	1.62337e-09
Vwa2	6.67707	3.16286	5.35017e-11	1.62337e-09
Ube2s	2.53916	5.36786	5.38354e-11	1.62907e-09
Cirh1a	3.33722	7.16554	5.41551e-11	1.63431e-09
Mfap2	3.8226	3.55928	5.62887e-11	1.69412e-09
Skap2	2.77788	5.36595	5.7488e-11	1.72557e-09
Pop4	2.68317	5.11586	5.88152e-11	1.76067e-09
Myo1b	2.93017	6.2955	6.0031e-11	1.79226e-09
Hmmr	6.36391	4.74001	6.64196e-11	1.97771e-09
Rps18	3.22471	7.85435	7.37895e-11	2.19131e-09
Galnt13	-3.07143	6.17356	7.55801e-11	2.23853e-09
Shf	-2.76952	6.85086	7.68057e-11	2.26881e-09
Psmg4	3.00393	4.40689	8.05465e-11	2.37304e-09
Rpl5	2.55796	6.58824	8.16432e-11	2.39902e-09
Trim59	3.77313	6.60781	8.29531e-11	2.43111e-09
Lin28b	3.93675	2.94458	8.67702e-11	2.53632e-09
E2f7	4.76402	3.61478	8.91265e-11	2.5984e-09
Txnrd3	3.29998	5.13648	8.99099e-11	2.61441e-09
Ubash3b	-2.56312	6.00988	9.14216e-11	2.65146e-09
Pole2	4.38685	3.28953	9.18054e-11	2.6557e-09
Pdia5	3.79105	3.76974	9.29668e-11	2.68234e-09
Ptgfrn	2.97452	6.45231	9.35807e-11	2.6931e-09
Tmsb10	2.88383	8.05282	9.62441e-11	2.76263e-09
Alkbh1	2.93686	5.30309	9.83334e-11	2.81536e-09
Unc13d	-3.69997	2.39096	1.02984e-10	2.9373e-09
Fanca	4.28457	3.00444	1.03118e-10	2.9373e-09
Sox21	-4.04071	2.41648	1.03623e-10	2.94415e-09
Lsm5	2.98699	4.11792	1.172e-10	3.32145e-09
Lrr1	7.01979	2.00858	1.25191e-10	3.53894e-09
Umodl1	8.03105	3.24019	1.25556e-10	3.54029e-09
Abca9	-3.91535	2.53398	1.27794e-10	3.59433e-09
Nup93	2.6131	6.41299	1.33192e-10	3.73673e-09
Sel1l3	-2.66269	6.74888	1.33559e-10	3.73765e-09
3110082I17Rik	3.30158	4.35868	1.35415e-10	3.78011e-09
Mycl	2.94075	5.0888	1.36524e-10	3.80157e-09
Arhgdig	4.05531	5.44274	1.41763e-10	3.93762e-09
Rpa2	2.85804	5.8345	1.45677e-10	4.03629e-09
Taf5l	2.72502	6.14777	1.46487e-10	4.04869e-09
Bard1	5.17244	2.8753	1.48685e-10	4.08764e-09
Rwdd3	3.33478	3.34451	1.48729e-10	4.08764e-09
Phf5a	2.38666	6.10624	1.48994e-10	4.08764e-09
Spc24	3.31818	4.1604	1.55983e-10	4.26889e-09
U2af1	2.44532	6.40591	1.57319e-10	4.29492e-09
Smc4	3.53097	6.62654	1.62946e-10	4.43769e-09
Rfc3	2.92951	4.64659	1.73357e-10	4.70974e-09
Rps4x	2.8693	8.4947	1.75812e-10	4.76485e-09
Scarb1	2.75443	5.34509	1.774e-10	4.79624e-09
Nip7	2.64223	6.21088	1.82127e-10	4.91216e-09
Slc25a13	3.91623	5.06325	1.83772e-10	4.94457e-09
Kti12	2.68655	5.32733	1.87662e-10	5.0371e-09
Rrs1	2.79939	6.54437	1.91869e-10	5.13767e-09
Ptma	3.17941	9.21058	1.97935e-10	5.28742e-09
Zfp184	3.82955	3.15229	1.99007e-10	5.30338e-09
Rpsa	2.96129	9.26195	2.09944e-10	5.58151e-09
Cdca5	6.50141	4.12935	2.12057e-10	5.6243e-09
Grwd1	2.56082	5.64321	2.14506e-10	5.67576e-09
Fscn1	3.14981	8.49698	2.21056e-10	5.83524e-09
Nrp2	2.92566	6.2549	2.25211e-10	5.93091e-09
Ncapg2	3.81353	5.60019	2.33482e-10	6.13425e-09
Ccnb1	6.64678	6.73853	2.36636e-10	6.20252e-09
Gtf2f2	2.68049	5.79384	2.45901e-10	6.4303e-09
Orc6	2.52469	5.49716	2.50581e-10	6.53735e-09
Utp18	2.88456	6.34	2.54546e-10	6.62531e-09
Rpl18	2.95699	8.25535	2.55237e-10	6.62785e-09
Gnb2l1	2.89151	9.54376	2.60926e-10	6.75986e-09
Pold2	2.6387	6.18817	2.62393e-10	6.78214e-09
Prpf3	2.70215	6.67546	2.73182e-10	7.04468e-09
Itpa	2.45902	6.31104	2.77758e-10	7.14619e-09
Cdkn2a	5.95713	5.38888	2.79664e-10	7.17869e-09
Noc2l	3.01161	7.98694	2.89693e-10	7.41905e-09
Ppih	2.94192	4.35825	3.07948e-10	7.86854e-09
Impdh2	2.59813	6.35338	3.12132e-10	7.95724e-09
Dctd	3.72823	4.45979	3.14942e-10	8.01056e-09
C1qbp	2.82166	7.80016	3.18589e-10	8.08493e-09
Kpna2	3.36235	5.64692	3.42803e-10	8.67969e-09
Snrpc	2.37471	5.64306	3.43646e-10	8.68133e-09
Wdr74	2.35137	6.05563	3.50597e-10	8.83694e-09
Cdc25c	6.1348	3.43166	3.65321e-10	9.18732e-09
Amer3	-2.7519	5.55723	3.76931e-10	9.45801e-09
Dnmt3b	3.94581	3.6993	3.81653e-10	9.54327e-09
Ahcy	2.89179	5.31003	3.82038e-10	9.54327e-09
Zmynd19	2.68235	6.31787	3.93887e-10	9.81728e-09
Nras	2.61417	6.94392	4.10709e-10	1.02138e-08
Ddx27	2.67573	6.93243	4.20094e-10	1.04239e-08
Taf4b	3.62693	5.08174	4.23776e-10	1.0492e-08
Fign	3.76611	4.33029	4.39312e-10	1.08526e-08
Sdad1	2.93385	6.57276	4.44379e-10	1.09535e-08
Tfap4	2.94676	5.16543	4.46538e-10	1.09825e-08
Asf1b	4.00262	3.65299	4.5628e-10	1.11974e-08
Ccnf	3.47614	4.88762	4.63721e-10	1.13551e-08
Tmem56	-2.61952	6.07513	4.72301e-10	1.15399e-08
Cdc45	3.44475	4.66653	4.86177e-10	1.18529e-08
Gpr68	-4.17798	3.82979	4.93703e-10	1.20102e-08
Bag2	2.89026	5.40205	4.98158e-10	1.20922e-08
Wdr43	3.17314	7.38854	5.03945e-10	1.21764e-08
Exosc4	2.45878	5.86641	5.04284e-10	1.21764e-08
Mybbp1a	3.3244	8.87033	5.04898e-10	1.21764e-08
Sdcbp2	4.3733	3.01558	5.06294e-10	1.21838e-08
Mcm4	3.02014	6.64004	5.13039e-10	1.23196e-08
Rftn1	2.85149	5.29148	5.16454e-10	1.2375e-08
Necab2	4.0746	5.08185	5.24825e-10	1.25486e-08
2020-09-09	2.48338	5.59453	5.28582e-10	1.26114e-08
Mnd1	4.07429	2.27951	5.38663e-10	1.28245e-08
Col11a1	3.90816	3.78479	5.43634e-10	1.29153e-08
Irs4	5.74639	4.24879	5.79075e-10	1.37281e-08
Rnaseh2b	2.93417	4.87778	6.30384e-10	1.49128e-08
Rbbp8	3.09571	4.563	6.32629e-10	1.49343e-08
Taf9	2.56784	6.40037	6.3468e-10	1.49511e-08
Hells	4.37339	4.34484	6.39251e-10	1.50271e-08
Rpl32	2.80189	8.82316	6.44054e-10	1.51082e-08
Sec11a	2.46858	5.91325	6.51545e-10	1.52519e-08
Trit1	2.59984	4.98916	6.59639e-10	1.54091e-08
Aurkb	6.72726	5.59783	6.67737e-10	1.55657e-08
Hnrnpab	3.08241	9.52375	6.93325e-10	1.61285e-08
L3hypdh	3.16808	3.50725	7.08954e-10	1.64578e-08
Dnajc2	2.72057	6.30532	7.57776e-10	1.75546e-08
Doc2a	2.73484	4.57067	7.63536e-10	1.76514e-08
Phf21b	2.7724	6.59148	7.74007e-10	1.78211e-08
Fdps	2.4194	6.35059	7.74502e-10	1.78211e-08
Slc7a6	2.96796	6.50436	7.75665e-10	1.78211e-08
Ube2t	3.58117	3.45087	7.96118e-10	1.82535e-08
Cpsf1	2.69888	7.73424	8.04999e-10	1.84193e-08
Tmeff1	3.16205	6.62603	8.19583e-10	1.87147e-08
Gpsm2	3.50685	4.91876	8.41919e-10	1.91854e-08
Slc22a6	-5.94729	2.65992	8.43971e-10	1.9193e-08
Kbtbd11	-3.04823	7.2829	8.91525e-10	2.02333e-08
Plch2	-2.52758	7.07007	9.03027e-10	2.04527e-08
Fam83d	3.79095	3.87693	9.09803e-10	2.05645e-08
Siah1b	3.31344	4.4291	9.32826e-10	2.10423e-08
2410016O06Rik	2.7822	5.67642	9.61771e-10	2.16515e-08
Pim3	2.97472	7.92611	9.74738e-10	2.18992e-08
Cenpk	4.62347	2.18392	1.0002e-09	2.24262e-08
Esco2	6.32829	4.29037	1.01404e-09	2.2691e-08
Rplp2	2.77708	8.4527	1.01723e-09	2.27167e-08
Xylb	3.19423	4.82646	1.03879e-09	2.3152e-08
Wdr75	2.72541	6.45825	1.09919e-09	2.44494e-08
Tspan6	2.66205	5.7714	1.1147e-09	2.4745e-08
Fnbp1l	2.61556	6.53813	1.14189e-09	2.52983e-08
Zfp709	-3.48611	2.31801	1.17791e-09	2.60447e-08
Zbbx	6.04142	2.02406	1.19735e-09	2.64222e-08
Psma5	2.29126	6.12368	1.20936e-09	2.66346e-08
Igsf3	2.88054	6.30172	1.21558e-09	2.67189e-08
Nufip1	2.61726	5.56391	1.21941e-09	2.67504e-08
Gmnn	2.86446	4.18117	1.23003e-09	2.69305e-08
Mbnl3	5.46257	3.35909	1.23799e-09	2.70517e-08
Txn1	2.61589	7.49204	1.24976e-09	2.72556e-08
Recql4	2.88534	4.43278	1.26619e-09	2.756e-08
Ppp2r3c	2.76135	5.35628	1.37878e-09	2.99522e-08
Tgif1	3.26214	4.03001	1.42387e-09	3.08718e-08
Nsun2	3.14368	8.37437	1.48084e-09	3.20446e-08
Cdc6	5.01575	2.94174	1.50326e-09	3.2467e-08
Eif3e	2.69046	7.74607	1.512e-09	3.25927e-08
Gsg2	5.85049	3.64639	1.54421e-09	3.32227e-08
Eif1a	2.91642	7.03304	1.56733e-09	3.36554e-08
Wdr3	3.23228	7.12161	1.63285e-09	3.49951e-08
Dtymk	2.29161	5.74434	1.64605e-09	3.52103e-08
Hilpda	3.05407	3.77974	1.70089e-09	3.63138e-08
Rps25	2.6873	8.19237	1.73382e-09	3.69462e-08
Zbtb12	2.84917	4.99173	1.78282e-09	3.79039e-08
Pcna	2.87434	7.33722	1.78555e-09	3.79039e-08
Slc29a1	2.67922	6.79655	1.79824e-09	3.81009e-08
Snrnp40	2.65904	6.58353	1.86983e-09	3.95426e-08
1700086L19Rik	3.68587	2.49908	1.95617e-09	4.12904e-08
H1fx	2.46669	5.95506	1.9911e-09	4.19484e-08
Banf1	2.49026	7.00078	2.0527e-09	4.31646e-08
Khdrbs3	2.48937	5.91659	2.15805e-09	4.52948e-08
Glrx5	2.47868	7.00847	2.30839e-09	4.83592e-08
Slc7a1	3.37814	8.03903	2.32724e-09	4.86629e-08
Pard3	2.82177	6.68228	2.50196e-09	5.22184e-08
Gen1	4.68879	2.95896	2.56152e-09	5.33617e-08
Kcnh1	-2.8779	5.79205	2.57364e-09	5.35145e-08
Eef1b2	2.84804	8.65687	2.6335e-09	5.46574e-08
Msantd3	2.57184	5.00285	2.79691e-09	5.79411e-08
Ccnb2	3.4698	3.00955	2.80223e-09	5.79439e-08
Ankrd10	2.52758	6.39302	2.82242e-09	5.82535e-08
Csnk1e	2.79832	8.45709	2.85097e-09	5.87343e-08
Sik1	2.57205	5.14557	2.86282e-09	5.88697e-08
Wdhd1	2.88789	5.27526	2.88209e-09	5.91571e-08
Ranbp1	2.65185	7.4835	2.93183e-09	6.00675e-08
Ror2	3.28429	3.93648	2.97517e-09	6.08438e-08
Tubb5	2.72344	10.138	2.99307e-09	6.1098e-08
Adamts17	3.89181	3.24826	3.05718e-09	6.22929e-08
Ddx18	2.67524	5.93195	3.08271e-09	6.26986e-08
Chaf1a	3.0113	5.23699	3.15251e-09	6.40016e-08
Smyd5	2.42014	5.88456	3.1826e-09	6.44953e-08
Rtn4rl2	6.2296	4.15697	3.19306e-09	6.459e-08
Ppat	3.0406	6.62023	3.21039e-09	6.48232e-08
Ccdc137	2.68944	6.36801	3.22138e-09	6.49277e-08
Eif5a	2.86436	10.0271	3.28487e-09	6.60881e-08
Lbr	2.70079	6.35105	3.36367e-09	6.75517e-08
Acss1	-3.3967	3.55247	3.45707e-09	6.93028e-08
Wfikkn1	5.07197	2.69957	3.49321e-09	6.99018e-08
Insm1	6.87809	8.26347	3.6707e-09	7.3322e-08
Ddx20	2.78596	6.24097	3.80373e-09	7.58436e-08
Blm	3.16685	5.08195	3.84813e-09	7.65921e-08
Camkk2	-2.52363	7.45836	3.90655e-09	7.76166e-08
Exosc1	2.54374	5.268	3.94728e-09	7.82866e-08
Ncl	3.20764	10.8668	4.07374e-09	8.06515e-08
Eif4a1	2.7627	8.70963	4.13354e-09	8.16905e-08
Noa1	2.41254	6.2694	4.18875e-09	8.26354e-08
Maf	-3.49059	4.54932	4.20684e-09	8.28458e-08
Dpf3	-3.50917	4.02321	4.23516e-09	8.32567e-08
Rae1	2.35873	6.58076	4.24863e-09	8.33747e-08
Sned1	-4.05112	3.24773	4.39752e-09	8.6145e-08
Piezo1	3.07323	5.43836	4.46392e-09	8.72927e-08
Rps24	2.71616	8.44576	4.55946e-09	8.9005e-08
Gtpbp4	2.92764	7.22129	4.57232e-09	8.91004e-08
Cct3	2.78616	9.11461	4.58768e-09	8.9244e-08
Rpl39	2.39395	5.42277	4.95265e-09	9.61762e-08
Ddx21	3.26601	7.7314	5.09786e-09	9.88241e-08
Rps13	2.42693	7.13546	5.14331e-09	9.95229e-08
Ldoc1	-4.75359	2.93571	5.15173e-09	9.95229e-08
Ccdc177	-3.20933	3.069	5.24708e-09	1.0119e-07
Diap3	4.0437	3.04639	5.38313e-09	1.03635e-07
Dnajc21	2.40983	6.00089	5.49994e-09	1.05701e-07
Maff	3.72751	3.65067	5.6268e-09	1.07953e-07
Lppr1	4.61083	2.97467	5.76821e-09	1.10477e-07
Mns1	3.5732	3.77727	5.89316e-09	1.12676e-07
Thrsp	-2.94081	5.01925	6.03284e-09	1.1515e-07
Dnttip2	2.71817	7.10431	6.17141e-09	1.17594e-07
Nolc1	2.79995	8.24887	6.31681e-09	1.20159e-07
Gabra6	-5.51781	8.36806	6.36528e-09	1.20875e-07
Vash1	2.66829	8.2694	6.5467e-09	1.24109e-07
Dffb	2.9353	4.44998	6.67685e-09	1.26271e-07
Ticrr	6.36379	4.61992	6.68332e-09	1.26271e-07
Mtap	3.03877	6.10753	6.79513e-09	1.28166e-07
Rps19	3.18422	7.98241	6.92459e-09	1.30357e-07
Rps16	2.66611	7.33535	6.93461e-09	1.30357e-07
Ssbp1	2.25688	5.40742	6.96659e-09	1.30738e-07
Arpc1b	2.19269	5.43062	7.05764e-09	1.32224e-07
Smtnl2	3.49548	2.36297	7.10762e-09	1.32938e-07
Gabra2	-3.91204	4.84496	7.26786e-09	1.35636e-07
Rps27a	2.70071	7.96048	7.27622e-09	1.35636e-07
AI464131	-3.45149	4.98428	7.45033e-09	1.38651e-07
Pus7l	3.85641	3.72813	7.7716e-09	1.44389e-07
Rsl24d1	2.53511	6.40849	7.92814e-09	1.47053e-07
Tmem229b	-2.53387	6.34697	7.9634e-09	1.47462e-07
Ptk7	2.7997	5.88473	8.11123e-09	1.49783e-07
Gins2	3.76276	2.88302	8.1157e-09	1.49783e-07
Nop2	2.38217	6.55013	8.12901e-09	1.49783e-07
Fgfr3	-3.33683	5.99637	8.17668e-09	1.50369e-07
Nek6	2.36681	6.00824	8.19674e-09	1.50369e-07
Kansl2	2.28706	5.92836	8.20121e-09	1.50369e-07
Chchd4	2.21894	6.15164	8.32664e-09	1.52418e-07
Tfdp1	2.6331	6.94549	8.56545e-09	1.56533e-07
Dcun1d5	2.27758	6.39603	8.58808e-09	1.56687e-07
Ndp	-4.76825	2.80058	8.60193e-09	1.56687e-07
Rps14	2.75738	8.96413	8.67369e-09	1.57737e-07
Nle1	2.47165	4.80108	8.75933e-09	1.59035e-07
Rpl29	2.2363	6.58419	8.887e-09	1.61091e-07
Trim27	2.29823	6.2953	9.02024e-09	1.63242e-07
Rpl37rt	2.77871	4.64888	9.05232e-09	1.63557e-07
Wdr5	2.52005	6.87169	9.34033e-09	1.68488e-07
Polq	3.43407	3.47869	9.45982e-09	1.70368e-07
Nol9	2.7791	6.4086	9.52375e-09	1.71244e-07
Noc4l	2.42953	5.59963	9.56853e-09	1.71772e-07
D17H6S56E-5	3.32546	4.54453	9.62128e-09	1.72442e-07
Rpl4	2.59297	10.4607	9.76e-09	1.74648e-07
Kcnma1	-2.80978	6.2987	1.02675e-08	1.83435e-07
Anp32e	2.71462	9.13038	1.04082e-08	1.85652e-07
Pla2g12a	2.25683	5.50498	1.08039e-08	1.92402e-07
Haus2	2.61216	6.04439	1.09007e-08	1.9363e-07
Gramd1b	-2.50451	6.25379	1.09075e-08	1.9363e-07
Rpl35	2.66752	7.33913	1.16875e-08	2.07147e-07
Tmem97	2.80157	5.04432	1.19725e-08	2.11863e-07
Fgf15	7.17708	5.19103	1.20794e-08	2.13272e-07
Prx	3.95795	3.02768	1.20904e-08	2.13272e-07
Sdc1	2.8291	6.34404	1.21535e-08	2.13882e-07
Ydjc	3.04459	4.34557	1.21633e-08	2.13882e-07
Rps5	2.60587	8.75595	1.22192e-08	2.14528e-07
2700081O15Rik	2.3014	6.10127	1.2369e-08	2.16817e-07
Exosc6	2.37726	5.12587	1.24016e-08	2.17047e-07
Nup54	2.56356	5.78153	1.27854e-08	2.23414e-07
Eif3l	2.53172	7.83133	1.28117e-08	2.23524e-07
Bora	3.12589	4.25978	1.29709e-08	2.25949e-07
Rpl38	2.72562	7.36045	1.35168e-08	2.35091e-07
Nob1	2.15695	6.0878	1.36715e-08	2.37412e-07
Polr1b	2.62371	6.92721	1.37306e-08	2.38069e-07
Nop14	2.43613	6.54796	1.41526e-08	2.45005e-07
Stxbp5l	-2.49477	6.83773	1.42875e-08	2.46958e-07
Cxcl12	-3.21539	5.58469	1.43143e-08	2.47039e-07
Rbmx2	2.57219	4.9359	1.43983e-08	2.48104e-07
Sh3bp2	3.02824	3.78112	1.4427e-08	2.48216e-07
Rps10	2.66396	7.55689	1.47567e-08	2.53497e-07
Dleu2	-3.44869	2.39843	1.56793e-08	2.68932e-07
Cebpb	2.56121	4.36383	1.60499e-08	2.74868e-07
Psma3	2.21477	6.51797	1.62028e-08	2.7706e-07
Rpl6	2.49294	8.36216	1.62776e-08	2.77913e-07
Nsa2	2.32794	5.26608	1.63221e-08	2.78249e-07
Slc7a11	-2.73372	4.14461	1.64895e-08	2.80673e-07
Sema3g	3.07656	5.46803	1.65362e-08	2.81039e-07
Mlh3	-2.99918	4.06015	1.758e-08	2.97948e-07
Il33	-3.01495	3.9654	1.75844e-08	2.97948e-07
Capza1	3.02505	6.52058	1.82747e-08	3.09174e-07
Adra1d	-3.75941	2.43269	1.83948e-08	3.10736e-07
Fam135b	-4.38416	4.06007	1.86748e-08	3.14989e-07
Pde7a	2.43471	6.04276	1.87763e-08	3.16223e-07
Chek2	3.68327	3.69575	1.95102e-08	3.28088e-07
Gnl2	2.30678	7.01718	1.95532e-08	3.28318e-07
Ntmt1	2.22494	5.23581	2.0397e-08	3.4197e-07
Eif3b	2.72582	8.55332	2.06283e-08	3.45236e-07
Pvt1	2.82131	3.69916	2.06536e-08	3.45236e-07
Wdr46	2.67176	5.26499	2.1634e-08	3.61084e-07
En2	-3.60236	6.54373	2.16941e-08	3.61547e-07
Hoxa7	6.7862	4.6224	2.19735e-08	3.65657e-07
3632451O06Rik	-2.50775	6.46063	2.22108e-08	3.68527e-07
Cnr1	-3.42966	8.26204	2.2212e-08	3.68527e-07
Rcl1	2.29801	5.5444	2.25224e-08	3.73123e-07
Tipin	2.2758	5.48184	2.27264e-08	3.75945e-07
Lyst	-2.09135	5.78538	2.27715e-08	3.76134e-07
Ppip5k2	2.89652	6.37172	2.31046e-08	3.81072e-07
Mbtd1	2.83367	6.42688	2.31849e-08	3.81832e-07
Ctps	2.75125	7.12813	2.33488e-08	3.83966e-07
Myc	8.6234	13.783	2.37204e-08	3.89503e-07
Snhg7	2.76148	3.7079	2.38417e-08	3.9092e-07
1810022K09Rik	2.74645	3.90756	2.39775e-08	3.92569e-07
Rps8	2.61833	8.83146	2.40296e-08	3.92847e-07
Set	2.77749	8.97877	2.4193e-08	3.9494e-07
Rps3	2.68023	9.75119	2.42661e-08	3.95555e-07
Ppp1r14a	2.62875	4.82202	2.43505e-08	3.96353e-07
Fam43b	2.397	4.99642	2.43882e-08	3.96388e-07
Polr1a	2.89605	7.14466	2.44478e-08	3.96779e-07
Rps28	2.72717	5.51546	2.49314e-08	4.0404e-07
Arap1	-2.33017	5.59576	2.56869e-08	4.15317e-07
Qser1	3.2694	7.44233	2.57163e-08	4.15317e-07
Rpl36a	2.38914	6.24997	2.57388e-08	4.15317e-07
Haus6	3.13233	5.10951	2.62417e-08	4.22821e-07
Gas5	2.67917	7.34415	2.6872e-08	4.32353e-07
Cmss1	2.59237	4.62375	2.69501e-08	4.32986e-07
Fcf1	2.3167	4.95526	2.73789e-08	4.39243e-07
Spdef	5.9655	2.10295	2.80758e-08	4.49776e-07
Nop9	2.49784	5.3803	2.83022e-08	4.52754e-07
Cenpp	3.52462	2.73151	2.90503e-08	4.64056e-07
Rps6	2.5778	7.51139	2.91728e-08	4.65348e-07
Megf6	3.39722	4.20787	2.93901e-08	4.68146e-07
Mafk	2.58683	4.82985	3.04117e-08	4.83727e-07
Alg5	2.19221	5.36017	3.04936e-08	4.8434e-07
Nxt1	2.39167	4.77426	3.068e-08	4.85978e-07
Aatf	2.24184	6.18852	3.06837e-08	4.85978e-07
Nfkbie	-3.19081	3.22507	3.07527e-08	4.86381e-07
Ccdc88c	2.42081	5.7759	3.13987e-08	4.95896e-07
Hspd1	2.98974	9.07692	3.16581e-08	4.99286e-07
Psmb3	2.11412	6.49912	3.17197e-08	4.99552e-07
Slc16a3	4.73045	3.99343	3.20825e-08	5.04554e-07
Scn2a1	-3.25838	7.67201	3.28653e-08	5.16138e-07
Ccnd1	3.04793	7.6256	3.4103e-08	5.34823e-07
Rpl36al	2.07208	6.30371	3.45164e-08	5.40547e-07
Cbfb	2.65864	6.37688	3.46268e-08	5.41516e-07
Mdga1	2.3226	5.86176	3.51015e-08	5.4756e-07
Mastl	3.60374	3.4728	3.51113e-08	5.4756e-07
Car4	-4.57093	5.76007	3.58661e-08	5.58551e-07
Tle1	2.43259	6.71565	3.75131e-08	5.83386e-07
Uchl3	2.18067	5.53861	3.88814e-08	6.03824e-07
Cdk4	2.41637	6.81166	3.91006e-08	6.06386e-07
Dkc1	2.87189	7.49951	3.97844e-08	6.16133e-07
Tpm4	2.34317	7.16812	4.01003e-08	6.20167e-07
Cep89	2.31253	4.75421	4.0502e-08	6.25513e-07
Ust	-2.73135	6.4388	4.06155e-08	6.26399e-07
Nup62	2.33315	6.44617	4.13044e-08	6.36145e-07
Phb2	2.34045	7.63125	4.27973e-08	6.5823e-07
Car14	2.75416	5.36771	4.29221e-08	6.59241e-07
Dph5	2.71921	4.39443	4.30713e-08	6.60624e-07
Rad18	3.0261	4.18395	4.35509e-08	6.67064e-07
Idh2	2.46897	6.69035	4.51015e-08	6.89868e-07
Shmt2	2.45255	6.65353	4.59081e-08	7.01245e-07
Usp39	2.12003	6.45819	4.68919e-08	7.15294e-07
E130309D02Rik	2.23612	6.20356	4.81319e-08	7.33206e-07
Slc35g1	3.07271	4.46043	4.84349e-08	7.36817e-07
Tiam2	-3.23572	2.91012	4.89903e-08	7.44252e-07
Rps3a1	2.45784	8.20135	4.96993e-08	7.53998e-07
Hdgf	2.62127	9.48809	5.13256e-08	7.77615e-07
Sox6	-3.64463	2.98455	5.18187e-08	7.84021e-07
Nkx1-1	7.12331	3.75481	5.24665e-08	7.92748e-07
Ppfibp1	2.44862	5.92073	5.31899e-08	8.02593e-07
Myadm	-2.57677	4.73739	5.53769e-08	8.34465e-07
Ndst3	-3.46864	6.05208	5.57426e-08	8.38843e-07
Tmem151b	-3.26503	7.27119	5.58478e-08	8.39296e-07
Col4a1	2.29709	6.92293	5.67703e-08	8.52012e-07
Snrpa1	2.03242	6.05168	5.79539e-08	8.68242e-07
Ankrd34a	-3.82447	5.32856	5.80072e-08	8.68242e-07
Exosc9	2.18089	5.89263	5.8207e-08	8.70066e-07
Gsto1	2.12461	6.04687	5.89929e-08	8.80635e-07
Znrf2	2.53262	5.38156	5.94976e-08	8.86984e-07
Pprc1	2.27684	6.29648	5.99886e-08	8.93111e-07
Ntn4	-3.07806	4.23848	6.04257e-08	8.98419e-07
Mak16	2.44567	6.20581	6.0525e-08	8.987e-07
Fam63b	-2.56701	7.55858	6.10921e-08	9.05916e-07
Ncoa7	-2.6533	6.05671	6.17381e-08	9.13678e-07
Ccdc58	2.55379	4.25389	6.17792e-08	9.13678e-07
Mrpl12	2.15973	6.89349	6.21956e-08	9.1862e-07
Fam78b	-3.08364	5.07489	6.47841e-08	9.55586e-07
Thumpd1	2.60151	7.25899	6.55563e-08	9.65618e-07
Prmt1	2.38562	7.95	6.56371e-08	9.65618e-07
Acp1	2.17094	6.22162	6.62589e-08	9.73482e-07
Ssrp1	2.6202	8.66355	6.7184e-08	9.85778e-07
Hnrnpa1	2.22397	4.74946	6.96032e-08	1.01993e-06
Rrm1	2.86882	7.4683	6.97769e-08	1.02114e-06
Nit2	2.59726	4.48215	7.01904e-08	1.02585e-06
Dyrk3	2.63625	4.61633	7.05257e-08	1.0294e-06
Afap1l2	-3.22832	5.56324	7.12956e-08	1.03797e-06
Pou3f4	3.88323	4.12127	7.12987e-08	1.03797e-06
Smarcc1	3.10021	8.12625	7.18022e-08	1.04394e-06
Cwc22	2.07877	5.76967	7.73322e-08	1.12288e-06
Mettl7a1	-3.44937	4.365	7.84724e-08	1.13795e-06
Atf1	2.35419	5.46306	7.88885e-08	1.14155e-06
Dchs1	2.08318	6.14344	7.89855e-08	1.14155e-06
Ing5	2.3047	5.33492	7.90269e-08	1.14155e-06
Pclo	-2.89684	7.60864	7.93901e-08	1.14531e-06
Plcb4	-2.49835	7.51155	8.08087e-08	1.16427e-06
Nudt21	2.55562	4.07063	8.18213e-08	1.17655e-06
Zfp326	2.20024	5.66295	8.19102e-08	1.17655e-06
Cct5	2.46229	9.25235	8.19774e-08	1.17655e-06
Rpl11	2.49734	7.56961	8.27296e-08	1.18583e-06
Peg10	2.03817	6.60752	8.31689e-08	1.19017e-06
Bend3	2.71261	4.72119	8.32568e-08	1.19017e-06
Pes1	2.36195	7.09312	8.33523e-08	1.19017e-06
Pold1	2.26666	5.45366	8.38807e-08	1.19618e-06
Plekho2	-2.66577	4.86934	8.43424e-08	1.20123e-06
Ano3	-3.98572	4.77351	8.46637e-08	1.20427e-06
Cad	2.94662	7.25979	8.63655e-08	1.22692e-06
Serp1	2.55958	7.58757	8.9002e-08	1.26116e-06
Aqp4	-3.61702	8.14792	9.14407e-08	1.29408e-06
Rpl36	2.76011	7.9523	9.19667e-08	1.29987e-06
Rpl14	2.32178	7.66783	9.24247e-08	1.3047e-06
Gprc5c	-4.01188	5.15209	9.32444e-08	1.31461e-06
Cep78	2.51477	4.99257	9.43748e-08	1.3279e-06
Fat1	-2.67219	7.68503	9.4425e-08	1.3279e-06
Ppid	2.51062	7.44917	9.46954e-08	1.33002e-06
Igfbp3	2.29606	6.27248	9.58023e-08	1.34388e-06
Gnai3	2.77769	7.5628	9.83158e-08	1.37741e-06
Plcxd2	-2.58238	6.68942	9.87247e-08	1.3814e-06
Foxf2	2.71145	3.79254	1.00333e-07	1.40115e-06
Rpl18a	2.43085	8.30339	1.00387e-07	1.40115e-06
Kdm1a	2.36729	7.68541	1.00594e-07	1.40229e-06
Eny2	2.20641	6.50292	1.00887e-07	1.40443e-06
Rpl10a	2.40472	6.8581	1.01022e-07	1.40443e-06
Mmp17	-3.04532	5.51796	1.01125e-07	1.40443e-06
Ccdc34	2.3131	4.89335	1.01954e-07	1.41419e-06
Gpr75	-3.24634	3.55207	1.02569e-07	1.42095e-06
Mbd4	4.62845	7.44674	1.03602e-07	1.43348e-06
Qtrt1	2.40503	4.42937	1.04004e-07	1.43726e-06
Lsg1	2.14302	5.82528	1.04175e-07	1.43785e-06
Tex10	2.51376	5.51249	1.04872e-07	1.44568e-06
Eef1a1	2.40626	11.8006	1.05479e-07	1.45225e-06
Hecw1	-3.47746	5.10831	1.0604e-07	1.45686e-06
9930014A18Rik	3.09901	2.48074	1.06074e-07	1.45686e-06
Rpl7a	2.28114	8.34667	1.08346e-07	1.48622e-06
Rpl7	2.42356	9.01716	1.09715e-07	1.50279e-06
Topbp1	2.62921	6.66616	1.09853e-07	1.50279e-06
Thap4	2.15515	5.63649	1.09957e-07	1.50279e-06
Snhg6	2.52343	4.36232	1.10156e-07	1.50367e-06
Abhd17c	2.31855	6.14841	1.10712e-07	1.50942e-06
Gtpbp10	2.72679	4.67236	1.14736e-07	1.56237e-06
Il16	-3.7643	6.79625	1.15355e-07	1.56889e-06
Nsmce2	2.10897	5.31867	1.1765e-07	1.59816e-06
Eif3m	2.21064	7.05755	1.19066e-07	1.61542e-06
Cdv3	2.55615	7.92738	1.19431e-07	1.6184e-06
Rbmxl1	2.09007	5.17156	1.19639e-07	1.61925e-06
Rps20	2.91143	8.10686	1.21214e-07	1.6386e-06
St3gal5	-2.1895	6.63671	1.2211e-07	1.64871e-06
Podxl	2.74054	7.48101	1.22594e-07	1.65324e-06
Ptbp1	2.48958	7.12663	1.24349e-07	1.6738e-06
Ctla2a	4.68983	5.56311	1.24418e-07	1.6738e-06
Trmt6	2.42442	6.77643	1.25013e-07	1.67977e-06
Fut8	-2.08826	6.27683	1.26189e-07	1.69355e-06
Klhl21	2.32118	6.25714	1.28307e-07	1.71963e-06
Btf3	2.16379	7.29315	1.29345e-07	1.72966e-06
Tamm41	2.46187	4.81381	1.30566e-07	1.7439e-06
Klf16	2.35715	5.55596	1.31717e-07	1.75717e-06
Kcnk3	-2.79155	6.2898	1.33359e-07	1.77483e-06
Cyb5d2	-2.88399	3.23187	1.34427e-07	1.78479e-06
C530008M17Rik	2.29656	6.46124	1.37757e-07	1.82684e-06
Hoxa9	7.24506	5.03791	1.38065e-07	1.82875e-06
Crabp1	6.73893	8.43336	1.43762e-07	1.90195e-06
Rpl22	2.39305	8.0879	1.44044e-07	1.90343e-06
Fzd7	-2.59837	5.60186	1.50207e-07	1.98252e-06
Tbrg4	2.1263	6.81296	1.50518e-07	1.98428e-06
Rps17	2.38459	7.93809	1.51413e-07	1.99372e-06
Alpl	3.45161	5.97895	1.5589e-07	2.05026e-06
Trim71	6.72404	2.92736	1.57539e-07	2.06588e-06
Mctp1	-2.50506	5.4097	1.57633e-07	2.06588e-06
Smpd3	2.29113	6.55615	1.58234e-07	2.07133e-06
Slc7a6os	2.05691	5.59717	1.59024e-07	2.07922e-06
Tex2	-2.36639	6.25966	1.60234e-07	2.09261e-06
Crnde	2.91854	2.74199	1.62675e-07	2.122e-06
Timm9	2.07142	5.46315	1.63051e-07	2.12442e-06
Tmem158	2.22722	5.00607	1.67177e-07	2.17563e-06
Prcp	4.78067	2.78805	1.69766e-07	2.20676e-06
Pusl1	2.37096	4.41569	1.7098e-07	2.21995e-06
Vldlr	-2.21034	6.80382	1.72849e-07	2.24161e-06
Pdk1	2.2953	6.62781	1.73052e-07	2.24164e-06
Slc43a2	-2.41707	6.80186	1.74604e-07	2.25764e-06
Snrpb	2.26068	7.97562	1.74691e-07	2.25764e-06
Zic4	-3.07059	4.61966	1.75386e-07	2.264e-06
Lrrc47	2.21346	6.71263	1.76521e-07	2.27601e-06
Atic	2.80833	6.92804	1.76959e-07	2.27797e-06
Gart	2.62852	7.2664	1.7708e-07	2.27797e-06
Syt2	-2.67485	7.52489	1.77467e-07	2.28032e-06
Sgpp2	-2.04504	6.4735	1.79449e-07	2.30252e-06
Prmt6	2.33584	5.9414	1.81394e-07	2.32276e-06
Zbed3	2.36047	5.05086	1.82272e-07	2.32922e-06
Ripk2	2.81111	4.05645	1.82316e-07	2.32922e-06
Tcof1	2.63987	7.26935	1.84127e-07	2.34698e-06
Eif3g	2.14758	7.43481	1.8482e-07	2.35313e-06
Anapc15	2.42112	4.12027	1.87392e-07	2.38317e-06
Sf3b4	2.15	6.46358	1.91687e-07	2.43427e-06
A330023F24Rik	-3.88731	3.91188	1.91847e-07	2.43427e-06
Cep57	2.13782	5.60579	1.92725e-07	2.44264e-06
H2afx	2.16239	6.50962	1.9575e-07	2.47817e-06
Greb1	3.13646	3.21618	1.96431e-07	2.48397e-06
Bbs1	-2.19529	4.76558	1.98958e-07	2.51024e-06
Pinx1	2.48649	4.01227	2.01219e-07	2.53591e-06
Kctd21	-4.27417	3.68279	2.01936e-07	2.54208e-06
Med10	2.06303	5.22176	2.0217e-07	2.54215e-06
Thoc3	2.0793	6.5692	2.06428e-07	2.59277e-06
Ncapd2	2.51025	7.15202	2.07486e-07	2.60313e-06
Abca8a	-3.51371	2.44167	2.09458e-07	2.62493e-06
Rpl37	2.64343	8.0217	2.10061e-07	2.62953e-06
Frat2	2.66413	4.46295	2.13668e-07	2.66572e-06
Smpdl3b	4.04455	3.68771	2.16219e-07	2.69453e-06
Eif2s1	2.52217	7.02574	2.17278e-07	2.70471e-06
Magohb	2.61981	3.97323	2.2111e-07	2.74934e-06
Sfxn1	2.4514	7.43623	2.22101e-07	2.7586e-06
Elac2	2.04192	6.15347	2.26241e-07	2.80689e-06
Sorl1	-3.47673	8.50967	2.27378e-07	2.81787e-06
Zwilch	3.43361	2.96642	2.30509e-07	2.85351e-06
Fkbp5	2.13753	5.95706	2.36209e-07	2.92083e-06
Exosc2	2.1057	5.42261	2.38161e-07	2.94172e-06
Sh2b2	2.43554	4.67762	2.38802e-07	2.94637e-06
Sncaip	2.31787	4.76439	2.4055e-07	2.96466e-06
Tmem181c-ps	-4.05822	3.49685	2.41796e-07	2.97673e-06
Vars	2.37287	7.6182	2.42525e-07	2.98241e-06
Rpl23	2.4263	8.25941	2.44503e-07	3.00343e-06
Cnksr3	-2.72159	5.6265	2.47585e-07	3.03795e-06
Tns3	-2.39876	6.75642	2.48421e-07	3.04487e-06
Gcnt1	-3.35003	2.76389	2.49944e-07	3.06017e-06
Mlph	-3.66547	2.74381	2.50251e-07	3.06058e-06
Slc13a3	-3.34003	4.50014	2.54393e-07	3.1065e-06
Gng10	2.16944	5.27777	2.54563e-07	3.1065e-06
Ksr2	-2.64499	4.42792	2.55244e-07	3.11142e-06
Mis18a	2.93946	3.8852	2.58702e-07	3.15013e-06
Kars	2.32656	8.08741	2.59746e-07	3.15939e-06
Utp15	2.26695	6.19777	2.63756e-07	3.20468e-06
Rpl14-ps1	2.18708	5.39342	2.65294e-07	3.21726e-06
Ypel1	2.73624	3.49043	2.65368e-07	3.21726e-06
Atf5	2.20625	6.55047	2.66423e-07	3.22655e-06
Fignl1	3.63829	3.57752	2.67015e-07	3.22709e-06
Tuba1b	2.04503	7.06391	2.67222e-07	3.22709e-06
Pdlim1	2.28361	4.145	2.67335e-07	3.22709e-06
Neto2	-2.26896	6.12631	2.68807e-07	3.24136e-06
Slitrk2	-3.70311	4.19533	2.76705e-07	3.333e-06
Nhsl2	-2.73105	5.56849	2.80238e-07	3.36908e-06
Rbm8a	2.14683	7.48802	2.85228e-07	3.4209e-06
Vstm4	-3.15278	2.93542	2.90778e-07	3.48372e-06
Rbm34	2.10453	5.64771	2.91426e-07	3.48774e-06
Nol10	2.28509	5.95713	2.92576e-07	3.49775e-06
Rhno1	2.22356	4.59083	2.94389e-07	3.51267e-06
Sap30	2.1389	5.1555	2.94453e-07	3.51267e-06
Isoc1	2.18892	5.95917	2.95592e-07	3.52249e-06
St8sia2	3.03442	3.33043	2.9781e-07	3.54515e-06
Dmp1	-4.42499	3.39083	2.98639e-07	3.55122e-06
St3gal2	-2.09728	7.31105	3.07431e-07	3.65189e-06
Prr3	2.13684	5.29803	3.09916e-07	3.67612e-06
Hjurp	2.61881	4.29358	3.10428e-07	3.67612e-06
Onecut2	3.04034	3.20719	3.10458e-07	3.67612e-06
Cbln1	-2.54808	9.24796	3.12006e-07	3.69052e-06
Rps23	2.35528	7.38993	3.17575e-07	3.75242e-06
Heatr1	2.58329	6.45415	3.19142e-07	3.76696e-06
Dnaaf2	2.51927	4.58874	3.26113e-07	3.84517e-06
Rnd3	2.57605	5.28766	3.27729e-07	3.85678e-06
Hspg2	2.41026	6.2715	3.27788e-07	3.85678e-06
Rpl10	2.14804	7.48784	3.28859e-07	3.8653e-06
Sptssb	-4.501	2.99313	3.30838e-07	3.88448e-06
Jup	-2.7221	7.28724	3.33206e-07	3.90817e-06
Eif6	2.00777	6.83377	3.34233e-07	3.91611e-06
Crhr1	-3.10362	5.36255	3.35287e-07	3.92433e-06
Col4a2	2.09208	6.22452	3.36042e-07	3.92906e-06
Rps11	2.29316	8.59678	3.40058e-07	3.97185e-06
Rpl13	2.26188	8.12847	3.41438e-07	3.9838e-06
Psma7	2.1686	7.86328	3.45584e-07	4.02797e-06
Slc6a9	-2.6347	6.56251	3.46378e-07	4.03025e-06
Etf1	2.54155	8.23605	3.46502e-07	4.03025e-06
Olfm3	-3.55942	6.56002	3.49496e-07	4.06085e-06
Abhd11	2.1113	5.22955	3.53494e-07	4.10303e-06
Apex1	2.5536	4.68344	3.57481e-07	4.145e-06
Ick	2.04875	5.87017	3.7e-07	4.28571e-06
Prkg1	-2.35248	4.68765	3.70762e-07	4.29008e-06
Snrk	-3.01657	7.8324	3.7363e-07	4.3188e-06
Rtel1	2.02364	5.85932	3.8323e-07	4.42061e-06
Hdac9	2.39356	5.64548	3.86054e-07	4.44425e-06
Evc2	2.62896	4.49961	3.86152e-07	4.44425e-06
Mettl2	2.27245	5.18738	3.86474e-07	4.44425e-06
Zfp141	2.83703	4.4041	3.87794e-07	4.45484e-06
Sertad4	2.24185	5.51074	3.9706e-07	4.55661e-06
Sqle	2.48903	6.88686	3.98423e-07	4.56755e-06
Wdr90	2.11047	4.92375	4.10738e-07	4.70389e-06
Psd3	-2.40097	8.19073	4.15634e-07	4.7551e-06
Polr2h	2.13856	4.88869	4.27707e-07	4.8882e-06
Usp1	2.75997	7.36635	4.32481e-07	4.93772e-06
Megf11	-3.35396	6.90023	4.36911e-07	4.98319e-06
Cdh20	-2.47296	4.35832	4.38005e-07	4.99058e-06
Slc47a1	-4.12834	1.9658	4.46617e-07	5.07833e-06
Myo19	2.79493	4.28367	4.4713e-07	5.079e-06
Rps21	2.50292	8.52118	4.58186e-07	5.19315e-06
Myb	4.37143	2.87125	4.58575e-07	5.19315e-06
Hrk	2.38469	5.05352	4.79547e-07	5.42514e-06
Tfrc	2.89306	8.21323	4.85166e-07	5.48317e-06
Tiam1	-2.2542	7.85974	4.90743e-07	5.53499e-06
Fam118a	2.03033	5.47896	4.9713e-07	5.60137e-06
Galk1	2.6597	4.70785	5.02576e-07	5.65702e-06
Stard8	-2.71014	3.28739	5.0668e-07	5.69747e-06
Cdc25a	2.26293	6.01743	5.15983e-07	5.79413e-06
Tanc1	-2.36529	6.37921	5.16314e-07	5.79413e-06
Fbxo32	2.40511	5.17023	5.1789e-07	5.80598e-06
Mapk1ip1l	2.09964	6.34383	5.2163e-07	5.84205e-06
Ccnk	2.06835	6.39206	5.29936e-07	5.92912e-06
D16Ertd472e	2.57264	4.7326	5.40596e-07	6.04234e-06
Plaur	3.38042	2.62122	5.4755e-07	6.11395e-06
Tnfaip8	2.72433	5.04842	5.53206e-07	6.17092e-06
Polr3g	2.82286	4.14955	5.56463e-07	6.20106e-06
Cacybp	2.2918	7.59727	5.59133e-07	6.2246e-06
Bex4	2.24132	4.9225	5.60845e-07	6.23745e-06
Phf10	2.04308	5.83283	5.72558e-07	6.35939e-06
Pask	3.03214	3.76524	5.72949e-07	6.35939e-06
Nes	2.94464	5.54195	5.76966e-07	6.39762e-06
Cdh11	-2.50285	3.97872	5.81566e-07	6.44223e-06
Dnah11	-3.25614	3.06874	5.87258e-07	6.49883e-06
Slc38a3	-2.35252	5.72044	5.94369e-07	6.57101e-06
Rpp40	3.10896	3.25525	6.03742e-07	6.65487e-06
Nek2	2.69286	6.38582	6.0572e-07	6.66774e-06
Gm2115	-4.21851	3.25265	6.10048e-07	6.70453e-06
Fbxl6	2.02322	5.20293	6.1111e-07	6.70959e-06
Eif3d	2.18079	7.88924	6.15594e-07	6.75219e-06
Ppil1	2.22903	5.55263	6.29728e-07	6.90043e-06
Pawr	2.9001	2.93927	6.31131e-07	6.90903e-06
Abhd6	-2.65423	4.96505	6.32668e-07	6.91907e-06
Map3k5	-2.38269	5.03923	6.3468e-07	6.93429e-06
Alkbh3	2.12454	4.58038	6.44777e-07	7.03771e-06
Sf3a3	2.05488	6.72573	6.47274e-07	7.05546e-06
Ipcef1	-4.06062	5.80081	6.47666e-07	7.05546e-06
Wscd2	-3.9357	7.15617	6.58006e-07	7.1611e-06
Tra2b	2.13548	7.06054	6.58976e-07	7.16468e-06
Rbm17	2.03059	7.05701	6.66629e-07	7.24083e-06
Eif4a3	2.11175	7.32652	6.69857e-07	7.26882e-06
Rpl19	2.1547	7.43977	6.70665e-07	7.27053e-06
Slc39a6	2.57676	7.40424	6.75732e-07	7.31835e-06
Ppm1h	-3.05311	6.33254	6.83974e-07	7.40044e-06
Orc2	2.27695	6.47317	6.85827e-07	7.41331e-06
Fam161b	-2.84361	2.64378	6.90874e-07	7.46064e-06
G3bp1	2.48192	7.55337	6.96069e-07	7.50948e-06
Prpf40a	2.44797	7.07029	7.18697e-07	7.73864e-06
Rpl28	2.4267	8.18623	7.20861e-07	7.75446e-06
Atf4	2.17993	8.56162	7.2779e-07	7.82147e-06
Dyrk2	2.57758	4.36044	7.3093e-07	7.84766e-06
Suv39h1	2.04706	6.16897	7.36549e-07	7.89561e-06
Atp8a1	-2.4124	6.93071	7.3681e-07	7.89561e-06
Acy1	2.27667	4.83014	7.40347e-07	7.9259e-06
Phtf2	2.5203	6.40457	7.44008e-07	7.95747e-06
Sfrp4	3.0915	3.88902	7.46785e-07	7.97952e-06
Rfc5	2.68178	4.6219	7.486e-07	7.99127e-06
Mgat5	-2.14772	5.24677	7.50817e-07	8.00728e-06
Lrrc2	-3.45219	2.83085	7.67703e-07	8.17175e-06
Ezh2	3.04309	4.88719	7.69647e-07	8.18465e-06
St8sia5	-2.14083	6.71441	7.81243e-07	8.28429e-06
Unc13a	-2.02617	7.03353	7.92027e-07	8.39067e-06
Rps6ka5	-2.01508	5.185	7.94491e-07	8.40881e-06
Map6d1	-2.88041	5.12704	7.96076e-07	8.4176e-06
Srsf6	2.21221	7.73985	7.97287e-07	8.42243e-06
Vipr1	2.61981	3.63983	7.99852e-07	8.44154e-06
Lurap1	-3.40947	4.1866	8.02213e-07	8.45846e-06
Rnf138	2.37733	4.96292	8.05338e-07	8.4834e-06
Tmem229a	-2.09354	5.33627	8.06805e-07	8.49084e-06
Dpysl5	2.1193	6.56984	8.08614e-07	8.50187e-06
Kcnj9	-3.81159	6.46961	8.32043e-07	8.73997e-06
Mex3b	2.43699	5.09744	8.33137e-07	8.74324e-06
Ruvbl1	2.12907	5.7395	8.38644e-07	8.79277e-06
Ssb	2.31434	8.32002	8.40416e-07	8.80308e-06
Fzd2	2.35756	4.46682	8.4665e-07	8.84514e-06
Gemin5	2.55686	6.66648	8.46808e-07	8.84514e-06
Skp2	3.02007	4.8752	8.53785e-07	8.90969e-06
Cxadr	2.02348	5.22635	8.73064e-07	9.09388e-06
Plxnd1	2.1447	6.69934	8.79872e-07	9.15624e-06
Osr2	6.09903	3.19475	8.99706e-07	9.35393e-06
Utrn	-2.18588	5.82992	9.32142e-07	9.67314e-06
Etv1	-3.85819	6.88757	9.4821e-07	9.82162e-06
Tenm3	2.13651	6.03912	9.51247e-07	9.84395e-06
Jade3	2.85981	4.38036	9.59973e-07	9.92506e-06
Kank2	-2.23336	6.84079	9.6617e-07	9.97988e-06
Abcd2	-2.51239	5.60578	9.72939e-07	1.00405e-05
Uri1	2.1395	6.65244	9.7741e-07	1.00773e-05
Chrac1	2.06142	4.90515	9.78571e-07	1.008e-05
Lxn	-2.56921	5.21755	9.87354e-07	1.01611e-05
Snhg4	2.17819	4.25471	9.91402e-07	1.01934e-05
Sh3bgrl	2.43762	7.04978	1.00801e-06	1.03546e-05
Zc3h15	2.24249	7.55065	1.01085e-06	1.03742e-05
Ifi30	2.17251	4.26027	1.02986e-06	1.05596e-05
Thrb	-2.78093	3.1733	1.05358e-06	1.0783e-05
Hnrnpf	2.02975	6.0747	1.07477e-06	1.09798e-05
Pcnxl2	-2.80551	5.87224	1.08453e-06	1.10693e-05
Arfgef3	-3.13442	5.15454	1.10351e-06	1.12528e-05
Nfxl1	2.28029	5.41406	1.1064e-06	1.1272e-05
Umps	2.14907	5.93826	1.11716e-06	1.13712e-05
Cacnb4	-2.94408	7.84867	1.1277e-06	1.1468e-05
Mthfd2l	2.40966	3.66854	1.13002e-06	1.14811e-05
Nat10	2.13655	6.21963	1.16281e-06	1.18036e-05
Mrpl47	2.11461	4.93983	1.16548e-06	1.18108e-05
Sulf2	2.28754	6.97546	1.16564e-06	1.18108e-05
Eaf1	2.04081	6.24476	1.17171e-06	1.18616e-05
Inadl	-3.37131	7.44614	1.17425e-06	1.18728e-05
Tdp1	2.15213	5.26184	1.18385e-06	1.1952e-05
Dbr1	2.13393	5.32255	1.18778e-06	1.19808e-05
Gpd1	-2.91223	7.42367	1.18974e-06	1.19898e-05
Unc5b	-2.91291	6.14076	1.19363e-06	1.20181e-05
Fbxo41	-2.29522	5.87371	1.20946e-06	1.21665e-05
Slc7a5	2.31339	8.07671	1.226e-06	1.23218e-05
Ebna1bp2	2.08975	7.11335	1.24212e-06	1.24726e-05
Syncrip	2.67917	8.1455	1.2491e-06	1.25314e-05
Eef1e1	2.0574	5.62597	1.26866e-06	1.27162e-05
Atxn3	2.07816	5.71149	1.29141e-06	1.29204e-05
Shprh	-2.0191	5.52765	1.2925e-06	1.29204e-05
Eef1g	2.13255	7.9538	1.31902e-06	1.31737e-05
Sox2	-2.84866	4.49893	1.33794e-06	1.33507e-05
Cnbp	2.26232	9.72928	1.34138e-06	1.3373e-05
Rps26	2.14019	7.36434	1.34756e-06	1.34221e-05
Kitl	-2.28235	6.77376	1.3487e-06	1.34221e-05
Dhfr	2.50936	4.55275	1.3705e-06	1.36148e-05
Nup85	2.06575	6.80057	1.39984e-06	1.38939e-05
Serbp1	2.31127	9.63507	1.42049e-06	1.40863e-05
Cacna1e	-3.36242	5.7782	1.4229e-06	1.4096e-05
Nebl	-2.85158	4.74519	1.42399e-06	1.4096e-05
Twistnb	2.27463	5.27584	1.43887e-06	1.42306e-05
Sox5	-3.09912	3.86058	1.44334e-06	1.42623e-05
Dna2	3.17344	3.05263	1.46209e-06	1.44348e-05
Gabrb2	-3.50274	7.99158	1.47384e-06	1.45251e-05
Aqp6	-3.7645	4.63041	1.48756e-06	1.46473e-05
Zak	2.43639	5.1073	1.49047e-06	1.4663e-05
Uchl1	2.32923	8.45563	1.50229e-06	1.47664e-05
Shank2	-2.85333	7.21208	1.54089e-06	1.51191e-05
Adcy9	-2.25032	6.10424	1.54681e-06	1.51639e-05
Cisd3	2.16526	5.46142	1.5513e-06	1.51946e-05
Eif3i	2.04065	7.50366	1.63667e-06	1.60027e-05
Sv2b	-2.71523	7.48026	1.66123e-06	1.62247e-05
Gsap	-3.12456	3.42415	1.66229e-06	1.62247e-05
Mtus2	-2.39189	6.29746	1.67782e-06	1.63413e-05
Igsf11	-2.70154	3.79853	1.67862e-06	1.63413e-05
Rbm22	2.01908	6.57595	1.69753e-06	1.64823e-05
Pphln1	2.42935	7.18174	1.70509e-06	1.65413e-05
Agbl2	-3.9903	2.82887	1.7073e-06	1.65484e-05
Grid2ip	-2.56025	5.56444	1.71081e-06	1.65515e-05
Sav1	2.09556	6.21447	1.71133e-06	1.65515e-05
Ldoc1l	-2.26572	4.90304	1.71207e-06	1.65515e-05
Rpl35a	2.26353	7.57322	1.71863e-06	1.66005e-05
Rpl31	2.25446	6.75904	1.73336e-06	1.67283e-05
Fat2	-4.36617	8.99247	1.77959e-06	1.71574e-05
Cdc73	2.28381	5.81547	1.78232e-06	1.71574e-05
Sirpa	-2.47071	8.30758	1.78243e-06	1.71574e-05
Lsm8	2.00512	5.11432	1.80154e-06	1.72967e-05
Hspa9	2.21647	9.70103	1.81261e-06	1.7388e-05
Klhl34	-2.02143	5.02045	1.84238e-06	1.76584e-05
Nrxn1	-2.47324	7.65517	1.85561e-06	1.77699e-05
Ddx10	2.31753	5.60868	1.85922e-06	1.77892e-05
Srsf2	2.12512	8.23074	1.86408e-06	1.78204e-05
Mapre1	2.24892	7.8836	1.86798e-06	1.78425e-05
Btbd3	-2.3081	8.48869	1.87032e-06	1.78496e-05
Clns1a	2.04838	7.28969	1.87813e-06	1.79088e-05
Gpr63	-3.21214	4.05826	1.8842e-06	1.79514e-05
Tonsl	2.65264	3.51404	1.89268e-06	1.80014e-05
Padi2	-3.35134	4.21206	1.89649e-06	1.8007e-05
BC027231	2.37854	5.03002	1.93802e-06	1.83706e-05
Bbc3	2.19117	4.95628	1.99326e-06	1.88617e-05
Bcap29	2.12415	6.3279	1.99941e-06	1.89039e-05
Gas7	-3.30654	8.62568	2.0254e-06	1.91334e-05
Seh1l	2.13384	6.88809	2.03195e-06	1.9179e-05
Eml4	2.33425	6.65736	2.03433e-06	1.91853e-05
Ttll12	2.0957	6.02301	2.05086e-06	1.93085e-05
Neurod2	-2.17024	6.91983	2.06877e-06	1.94608e-05
Eif2s3y	-7.66236	2.2789	2.07766e-06	1.95279e-05
Fam181b	-2.19983	4.68211	2.08524e-06	1.95662e-05
Tmem252	4.20581	3.8565	2.10223e-06	1.9709e-05
Zfp521	-2.06713	6.77221	2.13838e-06	1.99976e-05
Wdr12	2.00561	6.02905	2.16818e-06	2.02424e-05
Ptn	-2.25082	6.46369	2.20848e-06	2.06014e-05
Jam2	-2.56786	5.74401	2.22612e-06	2.07487e-05
Nup210	2.06427	6.49027	2.24557e-06	2.08951e-05
Hist1h4i	2.66361	2.6328	2.26211e-06	2.10314e-05
Peo1	2.204	5.38057	2.26659e-06	2.10452e-05
Rps9	2.25718	8.82042	2.26736e-06	2.10452e-05
Scn2b	-3.89179	8.42977	2.28059e-06	2.11504e-05
Cdk8	2.04457	5.60454	2.34707e-06	2.17489e-05
Hmgb1	2.04525	7.00977	2.36711e-06	2.19164e-05
Nsg2	2.13543	8.16064	2.37601e-06	2.19626e-05
Tmem260	-2.46519	4.27738	2.37604e-06	2.19626e-05
Kif7	2.55619	3.30534	2.39069e-06	2.20616e-05
G2e3	2.57479	5.48432	2.40071e-06	2.21246e-05
Hmgn5	2.19701	5.42126	2.40149e-06	2.21246e-05
Imp4	2.06646	5.83069	2.41028e-06	2.21873e-05
Nap1l1	2.0323	7.76884	2.4349e-06	2.23955e-05
P2rx4	-2.10317	4.21248	2.49529e-06	2.29132e-05
Casq2	-3.05125	4.82282	2.53605e-06	2.32302e-05
Mta1	2.07422	7.57029	2.56201e-06	2.34487e-05
Unc5c	-3.41653	5.65201	2.58932e-06	2.36632e-05
Pola2	2.41976	4.66634	2.58968e-06	2.36632e-05
Sox8	-2.78728	4.12984	2.59371e-06	2.36806e-05
Armc10	2.09115	4.90281	2.62396e-06	2.39372e-05
Ncan	2.50086	6.53312	2.63487e-06	2.40171e-05
Axin1	2.17869	6.83178	2.63783e-06	2.40245e-05
Rhebl1	2.25677	3.65931	2.68235e-06	2.43902e-05
Rnf182	-2.15254	5.12073	2.69178e-06	2.4456e-05
Wdr77	2.15677	7.02989	2.70255e-06	2.4514e-05
Sema5a	-2.04138	5.4468	2.71009e-06	2.45623e-05
Crybg3	2.29777	4.25587	2.76556e-06	2.50448e-05
Itgb1	2.38038	8.0879	2.80254e-06	2.53591e-05
Lats2	-2.61487	5.838	2.85309e-06	2.57957e-05
Abce1	2.40847	8.16942	2.86601e-06	2.58914e-05
Ophn1	-2.06299	4.34781	2.89876e-06	2.6145e-05
Amt	-2.73508	4.17448	2.91242e-06	2.62471e-05
Sfmbt2	3.20812	3.48225	2.9297e-06	2.63421e-05
Aldh18a1	2.2094	6.41451	2.93005e-06	2.63421e-05
Ccl25	2.50779	2.83956	2.94863e-06	2.64878e-05
Rbm15	2.20553	5.25695	2.96197e-06	2.65863e-05
Vav2	2.11478	5.03643	2.98317e-06	2.67336e-05
Lrrc59	2.30803	8.2801	3.02597e-06	2.70954e-05
Nr1h3	-2.80247	2.76921	3.13897e-06	2.80174e-05
1700019G17Rik	-2.61114	3.63426	3.20715e-06	2.8512e-05
Nup37	2.54562	3.70329	3.22891e-06	2.86826e-05
Dcc	2.94056	4.41671	3.24743e-06	2.88012e-05
Tenm1	-3.64974	5.48716	3.25366e-06	2.88336e-05
Slc9a7	-2.09981	4.10829	3.25744e-06	2.88443e-05
Spry1	2.00655	4.61455	3.32056e-06	2.93799e-05
Pop1	2.79122	5.14974	3.32738e-06	2.94095e-05
Igsf9b	-3.07449	3.02762	3.33181e-06	2.94095e-05
Eif4b	2.10563	9.49054	3.34435e-06	2.94968e-05
Lrrtm2	-2.7445	4.6851	3.36128e-06	2.96227e-05
Rpl17	2.10458	7.99023	3.4391e-06	3.02847e-05
Gatad2a	2.33271	7.85262	3.45276e-06	3.0381e-05
Slc6a13	-3.82682	3.45984	3.49636e-06	3.07038e-05
Raver1	2.19324	5.22317	3.49749e-06	3.07038e-05
Dstyk	-2.08326	5.95275	3.51121e-06	3.07741e-05
Ptbp2	2.26821	7.94861	3.53157e-06	3.09283e-05
6430571L13Rik	-2.25323	5.04386	3.56631e-06	3.11348e-05
Chd1	2.47214	7.02537	3.59066e-06	3.13229e-05
Lhfpl2	-2.50122	5.05451	3.64648e-06	3.1785e-05
Lrrtm3	-3.28862	5.51124	3.66349e-06	3.19084e-05
Abcg1	-2.50016	6.82166	3.678e-06	3.20098e-05
Mamdc2	-2.9262	2.6704	3.68595e-06	3.20487e-05
Rpl13a	2.5679	9.46277	3.68821e-06	3.20487e-05
Atad5	2.4625	4.68536	3.71965e-06	3.22716e-05
Abcc1	2.16725	6.35294	3.76282e-06	3.25955e-05
Alpk2	-4.09213	3.66434	3.7776e-06	3.26966e-05
Tsen54	2.07104	4.37371	3.78034e-06	3.26966e-05
Ddo	-4.05513	4.2522	3.8079e-06	3.29095e-05
Riok2	2.03517	6.011	3.83845e-06	3.31222e-05
Gatm	-2.76614	5.76631	3.86779e-06	3.33496e-05
Lix1	-2.76899	2.4222	3.9147e-06	3.3728e-05
Mus81	-2.78783	4.39082	3.92218e-06	3.37665e-05
Knop1	2.28399	6.83371	3.95041e-06	3.39832e-05
Phkg1	-3.00412	3.25741	3.99997e-06	3.43566e-05
Mfsd7b	2.35869	5.5602	4.02115e-06	3.44855e-05
Kcnd2	-3.24495	7.64178	4.04967e-06	3.46616e-05
Osbp2	-2.25524	6.26004	4.051e-06	3.46616e-05
Cpne8	2.3302	4.66707	4.09243e-06	3.4968e-05
Ankrd13b	2.05939	7.39399	4.09306e-06	3.4968e-05
Klhl3	-3.74831	2.69309	4.09685e-06	3.49735e-05
2310039H08Rik	2.28642	3.27762	4.17229e-06	3.55903e-05
Tmco3	-2.09495	4.9719	4.30703e-06	3.66837e-05
Prelp	-3.06179	4.95723	4.34169e-06	3.69225e-05
Sprn	-3.8349	4.4292	4.35045e-06	3.69689e-05
Rims1	-3.76059	6.40339	4.3872e-06	3.72528e-05
Colec12	-2.59193	4.08963	4.44317e-06	3.76994e-05
Hat1	2.00649	5.64623	4.46659e-06	3.78693e-05
Bsn	-2.48807	8.35107	4.54361e-06	3.84931e-05
Nup155	2.02849	6.17593	4.58871e-06	3.88457e-05
Tcerg1	2.31217	7.71385	4.60429e-06	3.89481e-05
Bzw1	2.2105	8.54366	4.64065e-06	3.92259e-05
Xrn2	2.28246	7.24321	4.67208e-06	3.94617e-05
Cdk2	2.8948	3.08059	4.71689e-06	3.98101e-05
Ugt8a	-4.06377	4.64793	4.76501e-06	4.01858e-05
Gnb5	-2.01604	6.74716	4.77296e-06	4.01969e-05
Mtus1	-2.3789	6.983	4.77352e-06	4.01969e-05
Zbed5	2.70738	2.72631	4.78686e-06	4.02789e-05
Srgap3	-2.13317	8.20801	4.84624e-06	4.07479e-05
Meis1	-2.11611	5.00022	4.86956e-06	4.08463e-05
Timm8a1	2.60006	2.47449	4.8698e-06	4.08463e-05
Irx5	2.37908	4.30948	4.87228e-06	4.08463e-05
Tpt1	2.01865	8.97084	4.87258e-06	4.08463e-05
Bola2	2.17438	5.00659	4.88402e-06	4.08808e-05
Rpl21	2.05659	7.84484	4.92014e-06	4.11215e-05
Prim2	2.13152	4.82015	4.9974e-06	4.17359e-05
Asxl1	2.08222	7.08575	5.03566e-06	4.20241e-05
Stat5b	-2.19664	5.84546	5.06144e-06	4.22077e-05
Cep152	2.24524	4.22475	5.10942e-06	4.25125e-05
Mir124a-1hg	-3.33931	6.30642	5.1968e-06	4.32074e-05
Nr3c2	-2.84261	4.07982	5.28174e-06	4.38809e-05
Ncbp1	2.18803	7.14911	5.32698e-06	4.41909e-05
Eif2b3	2.04561	5.18363	5.36976e-06	4.45128e-05
Megf10	-2.81951	6.08367	5.41231e-06	4.48322e-05
Ttc27	2.06632	5.20552	5.46181e-06	4.52087e-05
5430416N02Rik	2.29075	3.50744	5.4808e-06	4.52653e-05
Nmral1	2.13828	4.91338	5.53694e-06	4.56951e-05
Heatr5b	-2.14214	5.35238	5.56151e-06	4.5864e-05
Mfsd12	-2.41702	3.81492	5.63643e-06	4.64132e-05
C77370	2.26426	5.26025	5.72083e-06	4.70575e-05
Eml6	-2.27412	4.13301	5.74745e-06	4.7223e-05
Mcl1	2.1549	8.0616	5.75607e-06	4.72591e-05
Tars	2.00979	6.88064	5.78834e-06	4.74891e-05
Trim28	2.04645	8.68344	5.82546e-06	4.77585e-05
Cd276	2.46821	4.82341	5.83209e-06	4.77778e-05
Hivep2	-2.74307	7.02723	5.92997e-06	4.84729e-05
Cmya5	-3.16721	4.31121	5.96308e-06	4.86786e-05
Mcph1	2.27767	4.52706	5.96385e-06	4.86786e-05
Zfp280c	2.22077	5.26574	6.00452e-06	4.8939e-05
Gabrb1	-3.29461	3.2516	6.00894e-06	4.89393e-05
Pa2g4	2.07454	7.82828	6.0391e-06	4.91491e-05
Sphkap	-3.10043	8.83739	6.10159e-06	4.95854e-05
Cebpz	2.05648	6.85467	6.13924e-06	4.98551e-05
Naa15	2.32735	7.73941	6.17426e-06	5.01024e-05
Camk4	-2.95333	8.85278	6.22948e-06	5.04046e-05
Fam13a	-2.93121	5.57773	6.24811e-06	5.05188e-05
Pde7b	-2.74857	3.84921	6.25913e-06	5.05712e-05
Rplp1	2.25284	8.89282	6.29242e-06	5.08035e-05
Pank1	-2.00498	4.34362	6.38216e-06	5.14908e-05
Mfap3l	-2.29733	5.2958	6.47252e-06	5.21444e-05
Fam84a	-3.39316	4.83308	6.48594e-06	5.22149e-05
Neb	-2.64828	4.34867	6.67876e-06	5.36897e-05
Cep192	2.43918	5.00192	6.72234e-06	5.39624e-05
Cacna1h	2.46102	3.03949	6.79235e-06	5.43875e-05
Rpl9	2.19112	8.07929	6.79479e-06	5.43875e-05
Specc1	-3.05509	7.00326	6.80076e-06	5.43964e-05
Serpina3n	2.17121	4.98022	6.8282e-06	5.45377e-05
Sla	-2.31638	4.6453	6.87544e-06	5.48758e-05
Zfp951	2.65468	2.79396	6.88414e-06	5.49059e-05
Hacd1	2.22091	3.54224	7.01673e-06	5.58438e-05
2810459M11Rik	-3.31108	2.661	7.11392e-06	5.65769e-05
Josd1	2.13051	7.51963	7.12231e-06	5.66033e-05
Ddx31	2.17463	4.46986	7.14692e-06	5.67585e-05
Frmd4b	2.19984	5.33273	7.20516e-06	5.71804e-05
Kifc5b	2.44268	3.20704	7.30106e-06	5.78592e-05
Bmp5	-3.44747	2.71051	7.60177e-06	6.00717e-05
Nos1	-2.63434	7.17307	7.64701e-06	6.03865e-05
Vcan	-2.44522	4.28491	7.90102e-06	6.22163e-05
Fa2h	-3.34032	4.21357	7.99462e-06	6.28648e-05
Efemp1	-3.44091	3.94446	8.12842e-06	6.38129e-05
Slc22a8	-3.57305	3.19653	8.13234e-06	6.38129e-05
Trmt61a	2.08979	4.60479	8.21083e-06	6.43383e-05
Pus10	2.43925	4.91558	8.30771e-06	6.49244e-05
Junb	2.3331	5.25489	8.30888e-06	6.49244e-05
Mkrn3	2.57184	2.40152	8.57515e-06	6.68646e-05
Pde5a	-3.50453	6.33062	8.92901e-06	6.94492e-05
Slc16a1	2.42485	7.53479	8.93149e-06	6.94492e-05
Bmpr1b	-2.82154	3.94805	8.95269e-06	6.95656e-05
Arhgef3	-2.93482	5.86783	9.15035e-06	7.1052e-05
Apold1	3.05453	4.03285	9.32383e-06	7.21482e-05
Mmp2	2.74352	3.61753	9.47289e-06	7.31496e-05
Dtna	-3.26805	6.94093	9.75862e-06	7.51599e-05
Lcat	-3.02903	5.74227	9.7603e-06	7.51599e-05
Uty	-8.71244	2.21394	9.77361e-06	7.51599e-05
Lrrn1	-2.36931	6.70515	9.86311e-06	7.57959e-05
Pdzrn3	2.36067	3.94706	9.89361e-06	7.5978e-05
Adcy1	-2.76306	10.2916	1.00516e-05	7.70324e-05
Lasp1	-2.0917	6.72732	1.01808e-05	7.79691e-05
Tsr1	2.04591	5.95518	1.02569e-05	7.84444e-05
Cenpq	2.38603	4.10956	1.03619e-05	7.90848e-05
Ficd	-2.36873	4.33098	1.04105e-05	7.94017e-05
Frrs1l	-3.57848	7.44783	1.06256e-05	8.08209e-05
Ifrd2	2.23236	4.71246	1.08878e-05	8.25602e-05
Pcdh1	-2.34856	5.00188	1.08912e-05	8.25602e-05
Cecr2	2.28198	5.52747	1.09301e-05	8.27428e-05
Ppap2b	-2.83814	7.50479	1.12006e-05	8.46758e-05
Kdm5d	-8.31418	2.64284	1.12308e-05	8.47602e-05
Thsd4	-3.74487	2.58598	1.1309e-05	8.52642e-05
Prkcz	-2.27787	7.30723	1.13549e-05	8.55077e-05
Maml2	-2.75558	4.25156	1.17788e-05	8.82106e-05
Nwd1	-3.52862	6.14979	1.20559e-05	9.02252e-05
Pgm5	-2.99755	3.11756	1.21553e-05	9.08474e-05
Syne1	-3.3569	8.63632	1.21652e-05	9.08604e-05
D430019H16Rik	2.64865	3.94932	1.22997e-05	9.16197e-05
Fam72a	2.45564	3.26115	1.23477e-05	9.1916e-05
Larp4	2.43295	7.20614	1.24104e-05	9.23213e-05
Paqr7	-2.77065	5.53572	1.247e-05	9.25181e-05
Nup188	2.05599	6.51111	1.27306e-05	9.43265e-05
Pecr	2.45764	3.16638	1.30938e-05	9.67607e-05
Crebl2	-2.62474	4.69564	1.32107e-05	9.74313e-05
Cited1	2.35344	2.78701	1.32709e-05	9.78107e-05
Diras2	-3.67815	8.96051	1.35086e-05	9.92993e-05
Slco5a1	2.84263	3.8022	1.35174e-05	9.92993e-05
Lonrf2	-2.14122	6.75552	1.3765e-05	0.000100986
Stil	2.51526	4.39702	1.38153e-05	0.000101288
Tmem123	2.14957	6.41513	1.39096e-05	0.000101846
Tgfbr1	2.29128	5.5483	1.42292e-05	0.000103883
Rlbp1	-4.01785	2.57183	1.43701e-05	0.0001046
Kcnj12	-2.76946	6.5812	1.4507e-05	0.000105322
Chl1	-3.01072	6.95084	1.47806e-05	0.000107232
Wtip	2.21064	2.93677	1.5177e-05	0.000109829
Mro	-3.64811	2.83316	1.53462e-05	0.000110838
Psmc3ip	2.3198	3.27688	1.54589e-05	0.000111508
Tspan9	-2.63572	7.85065	1.5482e-05	0.000111602
Acot11	-3.38492	5.70083	1.57364e-05	0.000113273
Nup205	2.05546	6.7338	1.58582e-05	0.000113941
Brinp1	-2.10959	6.79717	1.59075e-05	0.000114142
Ampd3	-2.3448	4.03498	1.59738e-05	0.000114483
Otud4	2.22331	7.19815	1.60327e-05	0.000114831
Armcx5	2.34461	4.82321	1.62636e-05	0.00011641
Ddx3y	-8.20004	3.81396	1.65902e-05	0.000118368
Cml1	-3.20929	3.10648	1.67523e-05	0.000119372
Strap	2.00739	8.53758	1.70338e-05	0.000121146
Ablim1	-2.59008	7.89344	1.73481e-05	0.000123224
Emid1	-3.08801	2.8239	1.76584e-05	0.00012511
Sf3b3	2.18429	8.49487	1.77504e-05	0.000125682
Chrm4	2.75954	3.10272	1.79362e-05	0.000126837
Lmo7	-2.29629	3.3765	1.80344e-05	0.000127451
Rps12	2.1237	7.21176	1.80475e-05	0.000127463
Tnr	-3.06739	4.81144	1.81991e-05	0.000128452
Pak6	2.73204	3.0151	1.82507e-05	0.000128735
Pi4k2b	2.51506	3.10316	1.84483e-05	0.000129965
Zfp3	-3.3114	2.9091	1.87384e-05	0.000131839
Tnpo1	2.43121	7.28499	1.88364e-05	0.000132319
Npr3	3.02964	4.6173	1.88417e-05	0.000132319
Serpinb1a	-2.50452	2.45381	1.93446e-05	0.00013517
Clec3b	-2.69341	3.05294	1.93586e-05	0.000135183
Smarca5	2.04549	7.22778	1.97006e-05	0.0001374
Gprc5b	-2.13844	8.07482	1.9923e-05	0.000138691
Lcn2	3.441	4.65856	2.02801e-05	0.000140826
Rhbdl3	2.02913	4.73666	2.04214e-05	0.000141718
Cnih3	2.25246	3.13546	2.0568e-05	0.000142647
Rpl37a	2.06712	7.37955	2.07e-05	0.000143474
Dnaaf5	2.0885	4.628	2.09679e-05	0.000144981
Naf1	2.21978	5.20525	2.13309e-05	0.000147207
Klhdc1	-2.44733	2.96211	2.19171e-05	0.000150601
Tgm4	2.27604	2.4078	2.21128e-05	0.000151665
Arl6ip6	2.18254	4.92194	2.21419e-05	0.000151772
Snhg10	2.64748	2.79554	2.22087e-05	0.000152136
Plxnc1	-2.07493	4.99748	2.22992e-05	0.000152569
Svep1	-3.79769	5.2787	2.24346e-05	0.000153308
Dek	2.16911	7.56388	2.28889e-05	0.00015603
Ccdc3	-2.85752	3.83677	2.30697e-05	0.000157071
Nwd2	-3.5118	4.25992	2.36667e-05	0.000160646
D2hgdh	-2.75518	2.6509	2.40076e-05	0.000162663
Haus4	2.1743	3.70424	2.44837e-05	0.000165387
Zfp14	-2.40394	3.33137	2.47023e-05	0.000166662
Synpo2	-2.98776	2.69814	2.47611e-05	0.000166958
Ikzf4	-2.58471	2.76364	2.48933e-05	0.000167647
Cdyl2	-2.60291	4.52322	2.51945e-05	0.000169369
4930447F24Rik	-2.5335	2.2963	2.59778e-05	0.000174111
Shc4	-2.13662	3.7516	2.60781e-05	0.000174678
Plekhf1	-2.44754	3.42627	2.6552e-05	0.000177533
Sema7a	-2.30644	7.72459	2.66495e-05	0.000178001
Stac	-2.91614	3.51414	2.6654e-05	0.000178001
Shq1	2.35913	3.5379	2.68396e-05	0.000179125
Lgi4	-2.5362	6.11921	2.68544e-05	0.000179125
S1pr1	-2.3906	6.9658	2.69447e-05	0.000179524
Nkain4	-2.82866	4.01345	2.69845e-05	0.000179524
Crtap	2.00438	4.40042	2.69945e-05	0.000179524
Ifrd1	2.05226	6.64653	2.72894e-05	0.000181377
Zdhhc17	-2.1894	6.56623	2.7498e-05	0.000182655
Fn3krp	-2.17799	4.64221	2.76512e-05	0.000183454
Rgl3	-3.41551	4.69561	2.77578e-05	0.000184052
Khnyn	-2.27888	5.10211	2.78293e-05	0.000184417
Pcdh20	-3.2733	3.69539	2.83444e-05	0.000187719
Atxn1	-2.18266	5.50728	2.85334e-05	0.000188747
Pcmtd1	-2.0505	6.43404	2.86941e-05	0.000189585
Slc4a7	2.12303	5.78287	2.91903e-05	0.000192635
Slc6a20a	-3.14537	3.20965	2.93114e-05	0.000193206
Slc17a7	-3.23815	8.68506	2.99096e-05	0.000196917
Plcxd3	-4.28735	3.36024	3.00255e-05	0.000197563
BC055324	2.88071	3.0386	3.03175e-05	0.000199249
Nlgn3	-2.6572	5.36022	3.1449e-05	0.000206079
Utp14b	2.43117	4.38315	3.17237e-05	0.000207758
Naa50	2.18051	8.04457	3.19578e-05	0.000209168
Clp1	2.0012	4.50913	3.26747e-05	0.000213485
Tnip2	2.22463	2.76046	3.27416e-05	0.000213797
Prrx1	-2.75591	3.30637	3.33463e-05	0.000216984
Cep83os	-2.08464	3.86611	3.33886e-05	0.000217133
Gm973	2.45547	3.09716	3.36641e-05	0.000218797
Gas2	2.0547	3.64286	3.36904e-05	0.00021884
Scn3a	2.73844	2.96188	3.44627e-05	0.000223079
Drp2	-2.25547	4.52252	3.47216e-05	0.000224624
Grik2	-2.02077	5.57397	3.47763e-05	0.000224848
D17H6S53E	-2.10308	3.62348	3.50751e-05	0.000226386
Fads6	-2.22554	4.48048	3.55238e-05	0.000229018
Cyp26b1	-2.37224	4.35857	3.57303e-05	0.000230216
Ppfia2	-2.40427	5.58896	3.57959e-05	0.000230373
Gria4	-2.19395	8.49848	3.65184e-05	0.000234752
Pcdhga12	-3.11823	4.23324	3.66512e-05	0.000235435
Dip2a	-2.07244	6.05983	3.69537e-05	0.000237141
Cacna1i	-2.57996	6.09822	3.73382e-05	0.000239408
Wnt7a	-3.83308	5.53021	3.75789e-05	0.0002406
Adam22	-2.43074	7.44325	3.77004e-05	0.000240963
Phf7	2.15559	3.33281	3.85704e-05	0.000246101
Amot	-2.51855	5.07876	3.88853e-05	0.000247827
Nfatc3	2.01653	6.26429	3.90289e-05	0.000248601
Fam69c	-3.75858	2.541	3.94767e-05	0.000251023
Slc29a3	-2.20588	3.92804	4.01777e-05	0.000255335
Limch1	-2.02818	6.32658	4.03366e-05	0.000256199
Slc35f2	2.0537	3.1413	4.04795e-05	0.000256815
Psg16	-2.08937	3.1813	4.16839e-05	0.00026311
Zbtb10	2.03317	5.23527	4.17215e-05	0.000263199
Sstr3	-2.54302	3.25494	4.20546e-05	0.000264878
Srl	2.02565	5.36743	4.20588e-05	0.000264878
Nup160	2.01874	5.6201	4.21118e-05	0.000265062
Gemin2	2.17499	3.66932	4.23141e-05	0.000265736
Ndc1	2.08221	5.27513	4.24779e-05	0.000266615
Mpp7	-2.66951	4.40105	4.33688e-05	0.000271748
Cenpl	2.35201	2.83438	4.39742e-05	0.000274925
Lsp1	2.29947	3.83923	4.53995e-05	0.000283049
Slc16a9	-2.57209	2.71518	4.54004e-05	0.000283049
Rpa3	2.01731	3.90899	4.58062e-05	0.000285102
Pkib	-3.02752	4.84358	4.58419e-05	0.000285165
Zfp712	-2.81805	2.56767	4.59559e-05	0.000285715
Hspbap1	2.10818	3.97251	4.63904e-05	0.000288256
Dhx15	2.03868	8.26538	4.80696e-05	0.000297861
Cdc42ep1	-2.56246	5.60591	4.82758e-05	0.000298807
Cntn6	-3.1426	5.30436	4.87795e-05	0.00030159
Pcgf6	2.01448	4.83648	4.93412e-05	0.000304557
Mmd2	-2.59802	5.79135	4.98272e-05	0.000306878
Gdf11	-2.09728	3.05456	5.0614e-05	0.000311038
Kcnj10	-2.57516	7.69272	5.14304e-05	0.000315708
Fn3k	-3.38781	3.77823	5.17917e-05	0.00031775
Spata13	2.10925	5.03554	5.27267e-05	0.000322999
Emp2	-2.55805	4.44751	5.29343e-05	0.000323871
2010315B03Rik	-2.83438	2.63128	5.30642e-05	0.000324488
Cntn2	-2.3536	7.87168	5.42658e-05	0.000331291
Ppp1r3c	-3.23944	4.18737	5.50778e-05	0.000336065
Rpusd2	2.09958	4.87911	5.60501e-05	0.000341811
Psd2	-2.72364	7.65074	5.63879e-05	0.000343683
Herc3	-2.00503	6.70735	5.65079e-05	0.000344226
Lrrk2	-2.79785	5.15494	5.71435e-05	0.000347138
Cep128	2.12507	3.74656	5.71863e-05	0.000347138
Zbtb18	-2.12253	8.90588	5.73127e-05	0.000347612
Cacna1d	-2.05458	4.83975	5.75805e-05	0.000348857
Ephx1	-2.26152	4.74369	5.76461e-05	0.000348934
Cdh7	-3.32213	4.09419	5.76556e-05	0.000348934
Fry	-2.81054	7.33545	5.77852e-05	0.000349339
Ogn	-3.36852	3.0742	5.79894e-05	0.000350305
Hopx	-2.32334	6.41863	5.86402e-05	0.000353691
Rai14	2.03494	4.41613	5.90703e-05	0.000355952
Ptprd	-2.52594	6.63408	5.95953e-05	0.000358728
Lrrc38	-3.52446	3.08131	6.05203e-05	0.000363708
Arhgef19	-2.05189	4.23718	6.09785e-05	0.000366265
Pcsk4	2.11432	3.03825	6.33138e-05	0.000378662
Dtwd1	2.04768	3.51948	6.38913e-05	0.000381912
Dus4l	2.13163	3.68355	6.43567e-05	0.000384487
Kcnj16	-3.1576	4.3792	6.50261e-05	0.00038781
Lace1	-2.56405	3.25927	6.50518e-05	0.00038781
Zfp563	-2.08456	3.547	6.53971e-05	0.000389453
Zc3h12b	-2.44005	2.482	6.59124e-05	0.000392103
Coro2b	-2.1102	8.13263	6.61238e-05	0.000393152
Syde2	2.34988	3.80308	6.744e-05	0.000399488
Xylt1	-2.45986	2.53676	6.74948e-05	0.000399601
Morc4	2.1512	3.97306	6.82951e-05	0.000403697
Rfx4	-2.86852	4.13597	6.99717e-05	0.000412209
Gm19461	-2.6505	2.88156	7.08651e-05	0.000416463
Qtrtd1	2.07542	4.83117	7.30342e-05	0.000428534
Kpnb1	2.05431	9.26034	7.32925e-05	0.000429824
Snhg20	2.69493	4.59028	7.35693e-05	0.000430542
Rgs7bp	-2.80682	7.84525	7.4058e-05	0.000432949
Haus5	2.00681	3.90488	7.43592e-05	0.000434255
Zik1	2.01827	4.63913	7.52999e-05	0.000439289
Flrt1	-2.66322	3.81565	7.58113e-05	0.000442041
Selplg	-2.23456	2.82479	7.7421e-05	0.000450721
Phyhip	-2.77641	9.05074	7.82856e-05	0.000454569
Rapgefl1	-2.28229	5.27817	8.03522e-05	0.000465601
Ldlrad4	-2.17157	4.32756	8.16005e-05	0.000472099
Arpp21	-2.41116	5.52748	8.17868e-05	0.000472443
Pigz	-2.83984	2.55426	8.30824e-05	0.000478936
Trhde	-3.67902	4.67303	8.59209e-05	0.000493769
Cntn1	-2.63569	8.11609	8.82933e-05	0.000505581
Gal3st3	-2.41403	5.15494	8.83976e-05	0.00050566
E030003E18Rik	-2.76858	4.7974	9.02043e-05	0.000514151
Grm3	-2.94046	4.00652	9.06812e-05	0.000516342
Tspan11	-2.33849	4.48313	9.32927e-05	0.000529656
Trpm2	-2.43891	4.73716	9.33041e-05	0.000529656
Car10	-2.91567	6.91492	9.36427e-05	0.000531308
Ammecr1	2.4289	3.10037	9.56589e-05	0.000541372
Paqr8	-2.85015	7.88225	9.72059e-05	0.000548992
Eln	2.39301	4.23748	9.77267e-05	0.000550505
Ppm1k	-2.20009	5.34179	9.87022e-05	0.000554102
Atp1a2	-3.0231	10.1607	9.88205e-05	0.000554488
Lin7a	-3.08975	7.46018	9.89504e-05	0.000554691
Arhgef10	-2.17754	5.33244	9.9093e-05	0.00055518
Arc	-2.33994	3.91891	0.000100399	0.00056137
Clmn	-2.60317	7.25646	0.000100487	0.00056158
Fer1l5	-2.07217	3.2434	0.000101284	0.000564905
Gpr158	-2.80074	7.12149	0.000105067	0.000583625
Inpp4b	-2.78456	4.47194	0.000105111	0.000583625
Atad2	2.24011	5.17921	0.000106488	0.00059039
Sema3a	-2.35133	4.05116	0.000107983	0.000597789
Gja1	-3.00046	7.389	0.000108249	0.000598665
Eps8	-2.52317	5.93189	0.000108693	0.000600822
Dnajc25	2.05066	3.59773	0.000109334	0.000603472
Ccdc40	3.26541	2.80966	0.000110219	0.000606858
Appl2	-2.09278	7.04997	0.000111644	0.000614047
Sfxn5	-2.62393	7.54671	0.000112261	0.000616885
Ccdc167	-2.06205	3.48708	0.000112474	0.000617144
Anxa5	-2.04696	5.94683	0.000113052	0.000619704
Kcnc1	-2.69909	8.91784	0.000113331	0.000620928
Islr	-2.56703	3.8118	0.000113753	0.00062263
Rps29	2.08902	6.21885	0.000114522	0.000626226
Parp4	-2.19408	3.68128	0.000115149	0.00062904
Sfxn2	2.01581	3.82471	0.000117047	0.000639095
Wfs1	-2.00974	5.61176	0.000117573	0.000641028
Chn2	-3.46166	8.79363	0.000120726	0.000654698
Mertk	-2.01843	4.3262	0.0001211	0.00065641
Fbn1	2.10365	4.21628	0.000122655	0.00066355
Egfl7	2.20067	4.98284	0.000122786	0.000663934
Raver2	-2.28538	2.97266	0.000123384	0.000666846
Pld5	-3.35547	5.45754	0.00012405	0.00067012
Lgi1	-2.65445	5.54264	0.000124183	0.000670514
Asgr1	-2.69094	2.73091	0.000126747	0.00068304
Zmat1	-2.88668	2.75944	0.000128026	0.000688932
Mcm8	2.06577	4.08267	0.000129791	0.00069709
Lrp1	-2.31211	8.96128	0.000130031	0.000697883
Ptchd1	-3.23344	4.70443	0.000130383	0.00069926
Tlr3	-2.42044	3.26648	0.000130627	0.000700233
Efhd1	-2.20279	4.97862	0.000132596	0.000709083
Atp2b2	-2.43306	9.51925	0.000134353	0.000718138
Ramp1	-2.5473	4.4181	0.000134803	0.000720198
Gramd3	-2.16103	3.67908	0.000135352	0.000722783
Tep1	-2.11975	3.31641	0.000135974	0.00072576
Nfib	2.01395	8.8397	0.000139795	0.000744727
Dhrs3	-2.2671	4.17873	0.000144664	0.00076714
Fbxo5	2.46195	3.12757	0.000144691	0.00076714
Hecw2	-2.44779	5.24997	0.000144826	0.00076714
Prex2	-2.73938	6.36922	0.000147892	0.000780784
Atp10a	-2.86254	3.19234	0.000149511	0.000787845
Icmt	-2.20185	8.85774	0.00015397	0.000809812
Adam23	-2.3345	7.48841	0.000154749	0.000813359
Fnbp1	-2.16777	7.76724	0.000155436	0.000816368
Csrp2	2.05772	2.87271	0.000161054	0.000843891
Cadps2	-3.45777	7.74707	0.00016194	0.00084734
Cacna1a	-2.29822	8.47037	0.000163216	0.000853218
Abca8b	-2.62454	3.89234	0.000163775	0.00085574
Ptprr	-2.96532	6.31771	0.000167291	0.000872068
Kif19a	2.26612	3.37807	0.000169398	0.000882226
Tmem47	-2.02567	6.71623	0.000170053	0.000885226
Tuba8	-3.22941	5.30584	0.000170205	0.000885489
Itpr1	-2.91109	11.4867	0.00017053	0.000886469
Atp8a2	-2.41061	3.46069	0.00017309	0.000898524
Cdc42ep2	-2.73302	3.23181	0.000173304	0.000898864
Zfp612	-2.13433	5.60374	0.00017639	0.000913108
Pigw	2.47129	3.01337	0.000179186	0.000925864
Tom1l2	-2.03845	7.83511	0.000181112	0.00093452
Arhgap26	-2.95963	7.49796	0.00018433	0.000948929
Plin3	-2.3838	3.87016	0.000185691	0.000955497
Scx	-2.50511	2.94803	0.000186162	0.000957479
Fam20a	-2.65531	4.33473	0.00019045	0.000976383
Oma1	-2.32975	2.74109	0.000191233	0.000979947
Sv2c	-2.70999	4.46787	0.000191474	0.000980736
4930404N11Rik	-2.07876	3.28064	0.000193732	0.000991842
Zfp518a	-2.67128	3.24052	0.000195771	0.00100136
Lrrc4	-2.94347	6.21576	0.00019602	0.00100218
Rarb	-2.35586	2.83315	0.000196826	0.00100538
Tesc	-2.0866	5.09402	0.000198286	0.00101237
Nhlh2	2.0483	5.17599	0.000199491	0.00101759
Car2	-2.48026	6.72226	0.000202425	0.00103115
Ednrb	-2.2802	6.38882	0.000203525	0.00103581
Gucy1a3	-2.39215	5.36334	0.000205088	0.00104078
Sec14l2	-2.5237	3.76783	0.000205137	0.00104078
Gpr137c	-2.06959	4.31919	0.000205384	0.00104147
Gli1	-2.95105	2.99041	0.000214534	0.00108295
Abhd3	-2.66344	5.85611	0.000216272	0.00109074
Gas2l3	2.19919	3.50643	0.000216755	0.00109219
Ryr2	-2.81864	6.81931	0.000218992	0.00110296
Slitrk1	-2.90554	5.69756	0.000219715	0.00110511
Cntnap4	-3.06194	5.46167	0.00022147	0.00111192
Barhl1	-2.67647	3.80977	0.000221568	0.00111192
AI414108	-2.322	5.04854	0.000225418	0.0011282
Adgrb3	-2.62743	6.36845	0.000226253	0.00113062
Tmem144	-2.52963	2.59103	0.000231334	0.0011511
Gm9899	-2.81553	4.47892	0.000235895	0.00117043
Pcdhac2	-2.50163	4.9506	0.000235953	0.00117043
Lgi3	-2.13721	6.81706	0.000239577	0.00118578
Slc35f3	-2.36474	4.63502	0.000240367	0.00118916
Acsf2	-2.24257	3.33124	0.000240847	0.00119048
F2r	2.41824	4.81073	0.000242515	0.00119767
Pacsin3	-2.13577	5.2544	0.000243408	0.00120036
Grb7	-2.85329	3.12371	0.000243491	0.00120036
Sulf1	-2.60532	5.25566	0.000246538	0.00121324
Pdgfd	-2.7525	2.98222	0.000249842	0.00122626
Strip2	-3.00087	7.04284	0.000253494	0.00124037
Myh14	-2.85346	6.56782	0.000254792	0.00124562
Zfp385b	-2.72563	5.79905	0.000258742	0.00126272
Papss2	-2.68129	2.20306	0.000260693	0.00127058
Kirrel3	-2.72283	6.45374	0.000264359	0.00128574
Sox9	-2.48938	4.91756	0.000264461	0.00128574
Col12a1	-2.07082	3.38525	0.00026546	0.00128931
Plxnb3	-2.24363	3.77567	0.000268518	0.0013019
Arhgef26	-2.56894	5.44229	0.000268815	0.00130277
Dusp5	-2.5978	5.07186	0.000269256	0.00130396
Grik3	-2.91952	5.99664	0.000269566	0.00130472
Capn1	-2.01781	4.30493	0.000272923	0.00131753
Syt12	-2.39049	6.11274	0.000275375	0.0013258
Thbd	-2.23421	3.96913	0.000276198	0.00132818
Daam2	-2.24358	6.27767	0.000277027	0.00133159
Unc80	-2.07707	8.13038	0.000278349	0.00133622
Olfml3	-2.16924	3.32456	0.000281931	0.00135051
Abi3bp	-2.55	3.63032	0.00028965	0.00138274
Htra3	-2.27323	3.29514	0.000293204	0.00139712
Abcd1	-2.02135	3.0941	0.000293914	0.00139951
Stx1a	2.28946	2.83708	0.000296601	0.00141057
Paqr4	-2.20521	5.48866	0.000296616	0.00141057
Itpripl1	2.35132	3.42235	0.000298256	0.00141656
Exph5	-3.43437	7.18335	0.000300017	0.00142239
Peli3	-2.10652	3.30939	0.000302119	0.00142943
Sptb	-2.94775	8.56675	0.000305294	0.00144018
Plxna4	-2.26025	6.37345	0.000308124	0.00145169
Rtn4rl1	-2.78422	5.55015	0.000308487	0.00145279
Cntnap1	-2.75103	7.96853	0.000310555	0.00146068
Slco3a1	-2.00402	5.29307	0.000310919	0.00146178
Prrt1	-2.91403	5.46069	0.000318152	0.00149201
B3galt2	-2.73426	3.42813	0.000347311	0.00160983
Ikbip	-2.1505	3.29715	0.000348484	0.00161392
Zfp536	-2.98731	3.90021	0.00035176	0.00162505
Neurl1a	-2.34008	6.8195	0.000354054	0.00163435
Adora1	-2.6051	7.47471	0.000361556	0.00166617
Zbed4	2.28956	3.40558	0.000363986	0.0016753
Atp1b2	-2.57831	10.2031	0.000367625	0.00168926
Yy2	2.22153	2.78711	0.00036861	0.00169309
Slitrk4	-2.72966	3.90693	0.000373049	0.00170926
Dgki	-2.40633	3.44951	0.00037715	0.00172593
Cxcl14	-2.49445	5.0206	0.000377667	0.00172758
Plxdc2	-2.06693	4.93091	0.000379747	0.00173497
BC026585	-2.64069	3.75337	0.000386139	0.00176129
Slc7a10	-2.84154	4.4746	0.000399802	0.00181397
Tbc1d30	-2.62103	5.7077	0.000400148	0.00181481
Luzp2	-2.52053	7.41181	0.000404926	0.00183201
Kcna6	-2.83608	6.41592	0.000410607	0.00185396
Steap2	-2.49096	6.61779	0.000413882	0.00186648
Gm996	-2.37783	7.07632	0.00041482	0.00186933
Syn3	-2.09657	4.5994	0.000417329	0.00187823
Adcyap1	2.22019	4.88105	0.000419462	0.00188631
Tubb4a	-2.13446	9.71515	0.000425733	0.00190836
Parm1	-2.20598	4.01234	0.000425946	0.00190855
Kctd8	-2.43668	4.04075	0.000427154	0.00191243
Cldn10	-3.04051	3.97579	0.00042824	0.00191587
Gpr162	-2.3618	7.10517	0.000434489	0.0019406
P2ry1	-2.51046	2.51968	0.000448087	0.00199098
Pcdhga4	-2.60217	3.51151	0.000449832	0.00199794
Sema3e	-2.77136	3.75752	0.000452076	0.00200551
Cbln4	3.27725	3.21547	0.000452554	0.00200684
Rftn2	-2.35128	4.66416	0.00045335	0.00200957
Myo6	-2.23309	6.66229	0.000453954	0.0020102
Phactr2	-2.10291	5.74569	0.000454143	0.0020102
Plcd4	-2.09719	3.92682	0.000462615	0.00204415
Cntn3	-2.57742	3.15947	0.000462814	0.00204422
Suox	-2.13876	3.6851	0.000464898	0.00205261
Radil	-2.18673	3.82136	0.00046841	0.00206567
Slc7a4	-2.70442	3.84849	0.000472559	0.00208068
Sh3gl2	-2.48593	8.34749	0.000479537	0.00210725
Inpp4a	-2.27478	7.42481	0.000505067	0.00220468
Mcc	-2.12205	5.61467	0.000518185	0.00225314
Mybpc3	-2.54799	5.03094	0.000518668	0.00225436
Spata2l	-2.69897	3.23011	0.000522747	0.00227121
Gpr22	-2.23192	5.81203	0.000523954	0.00227379
Synj2	-2.42523	4.53698	0.000532076	0.00230456
Slc9a9	-2.14612	2.80668	0.00053991	0.00233487
Car9	-2.66289	2.32255	0.000543209	0.00234641
Thap2	-2.0937	3.53676	0.000552209	0.00237976
Plekhg3	-2.1264	3.92122	0.000554362	0.00238812
Stx1b	-2.40589	7.39482	0.000566918	0.00243563
Folh1	-2.88711	4.14519	0.000567595	0.0024376
Bmp7	-2.71783	3.2274	0.000574518	0.00246071
Unc13b	-2.14647	3.1081	0.000590918	0.00252128
Atp2b3	-2.60537	8.18916	0.000594656	0.00253626
Kcnc3	-2.32292	9.80711	0.000597895	0.00254521
Slc6a11	-2.23399	5.82294	0.000599126	0.00254924
Eomes	-2.84147	3.99648	0.000601165	0.00255524
Cntnap5b	-3.08075	4.28651	0.000601447	0.00255546
Cryab	-2.06877	5.89688	0.000607898	0.00257601
Scn3b	2.38908	4.09036	0.000612851	0.00259601
Gjc3	-2.55122	5.40991	0.000635617	0.00268025
Ptpn22	-2.1836	3.66038	0.000636307	0.00268042
Reps2	-2.44028	6.62961	0.000636348	0.00268042
Far2	-2.11322	3.89863	0.000656246	0.00275275
Slc39a12	-2.82315	5.68228	0.000656263	0.00275275
Slc5a1	-3.34663	3.57858	0.000660909	0.00276393
Etl4	-2.74144	5.62474	0.000678473	0.00282364
Ggact	-2.22554	5.13525	0.000685455	0.00284739
Ttc39aos1	2.03389	2.94116	0.000687754	0.00285185
Lsamp	-2.07672	5.6609	0.000687805	0.00285185
Shisa9	-2.25812	4.86935	0.000708379	0.00292629
Brinp3	-2.66396	3.8984	0.000712449	0.00293936
Dio2	-2.52388	4.7157	0.000750621	0.00307125
Scrn1	-2.60624	6.34664	0.000756187	0.00309062
Cacng5	-2.05485	5.86402	0.000757858	0.00309632
Mapk10	-2.21812	7.43556	0.000759333	0.00310121
Slc8a3	-2.25122	4.95896	0.000759948	0.00310259
Zfp874b	-2.02529	3.42443	0.000762935	0.00311364
Csmd2	-2.48277	4.00981	0.000764379	0.0031184
Apba1	-2.18947	7.32553	0.000773076	0.00315043
Lpl	2.22737	4.70967	0.000785789	0.00319423
Zic3	-2.85824	2.8531	0.000787059	0.00319807
Add3	-2.19194	7.09403	0.000802056	0.00324837
Cbln3	-3.27659	9.88111	0.000807116	0.00326649
Dlg2	-2.85135	7.97281	0.00080962	0.00327544
Pcdhga9	-2.69496	2.48844	0.00082562	0.00333172
Sowaha	-2.41846	5.33431	0.000829341	0.00334311
Adamts15	-2.54214	3.92321	0.000833404	0.00335707
Prune2	-2.51923	7.34843	0.000883223	0.00353439
Doc2b	-2.5539	6.7604	0.000899637	0.00358763
Fmn1	-2.25829	3.24028	0.000913469	0.0036337
Sema4f	-2.22857	5.57647	0.000914816	0.00363715
Ttll7	-2.31766	7.42092	0.000920942	0.00365952
Ephx2	-2.86437	2.58475	0.000925177	0.00367112
Cap2	-2.52938	6.4018	0.000937036	0.00370501
Slc1a2	-2.30583	9.29843	0.000944518	0.00372273
Mamld1	-2.62688	4.81995	0.000949744	0.00373937
Acan	2.43137	2.85873	0.000998631	0.00390979
Nrxn3	-2.48364	7.52799	0.000999248	0.00391083
Dhdh	-2.18411	2.85838	0.0010249	0.00399443
Frmpd4	-2.59186	6.14798	0.00103437	0.00402714
Pdk2	-2.4991	7.58912	0.00104634	0.00405821
Klhdc7a	-2.86847	3.31508	0.00104635	0.00405821
C130030K03Rik	-2.62959	2.38605	0.00104765	0.00406184
Aldh1a1	-2.31523	7.27685	0.0010533	0.00407808
1600014C10Rik	-2.27442	4.49224	0.0010588	0.00409226
Syt10	-2.93767	2.46516	0.00106793	0.00412469
B3gnt5	-2.65306	4.11566	0.00107801	0.00415643
Ptprz1	-2.7136	7.94372	0.00109731	0.00422065
Tmem132e	-2.2881	4.38083	0.00112821	0.00432611
Ifitm10	-2.85447	4.69267	0.00113055	0.00432913
Gpr25	-2.19147	2.47233	0.00114818	0.00438761
Slc14a1	-2.38309	4.59107	0.00116257	0.00443955
Tmem200b	-2.57566	4.28595	0.0011688	0.00445942
Map1a	-2.39278	9.61366	0.00116897	0.00445942
Clstn3	-2.52319	9.05528	0.00117401	0.00447711
Golga7b	-2.6261	6.32181	0.00118717	0.00451958
Ntm	-2.52412	7.05333	0.00119804	0.00455629
Zkscan16	-2.71172	2.7024	0.00119977	0.00455978
Serinc2	-2.7754	3.82369	0.00121401	0.00460762
Ak1	-2.10341	6.26421	0.00123059	0.0046606
Cmtm5	-2.57397	4.88675	0.00126154	0.00475087
Caln1	-2.4541	6.367	0.00127655	0.00479446
2610035F20Rik	-2.92325	2.94849	0.00128251	0.00481201
Vgf	2.15562	6.63305	0.00129369	0.00484742
Grm1	-2.97872	7.81931	0.00130135	0.00487448
Inpp5j	-2.74361	6.74695	0.00132302	0.00494404
Kcnk1	-2.56669	7.05948	0.00133058	0.00496899
Cebpd	2.43278	3.90983	0.00134337	0.00500671
Ppp1r16b	-2.30366	7.82352	0.0013659	0.00508387
Cadm3	-2.54241	9.56169	0.00137814	0.00512432
Grid2	-2.6198	6.93204	0.00138812	0.00515627
Gabra1	-2.3985	8.78741	0.00139234	0.0051685
Fgf7	-2.98635	3.32453	0.00141246	0.0052293
Cx3cr1	-2.25179	3.93053	0.00142144	0.00525555
Hhatl	-2.3962	4.22993	0.00143371	0.00529393
Gm15663	-3.08981	2.8745	0.00143792	0.00530596
Zbtb4	-2.31743	7.14759	0.00145558	0.0053605
Angpt1	2.07258	5.33028	0.00146592	0.00538613
Ret	-2.37511	5.47873	0.00148485	0.00544494
Ank1	-2.63538	8.66684	0.00149005	0.00545682
Dnah6	-2.81255	3.50611	0.00149094	0.00545831
Acsbg1	-2.49295	7.90667	0.00154294	0.00561437
Car7	-2.71549	4.89033	0.00155241	0.0056408
Gria1	-2.5807	8.84156	0.00155494	0.00564818
Slco1c1	-2.25131	4.51325	0.00156561	0.00567731
Slc4a4	-2.57347	8.4851	0.00156646	0.00567731
Adra2a	-2.12178	3.601	0.00161636	0.00581666
Fgf11	-2.52197	5.3788	0.00163731	0.0058823
Hapln4	-2.00806	7.08563	0.00165586	0.00594131
Flt3	-2.5395	4.91877	0.00165753	0.00594537
Gm20300	-2.1029	4.55765	0.00168514	0.00602698
Paqr9	-2.61859	3.62604	0.00171162	0.00610411
Npas3	-2.26641	3.69932	0.00172172	0.00613815
Nol4	-2.26838	5.11953	0.00172253	0.00613875
Grm2	-2.71065	4.53853	0.00173126	0.00616234
Prrt2	-2.12893	8.17337	0.0017376	0.00617901
Zfp467	-2.34668	5.00621	0.00176242	0.00625729
Gpr37	-2.50147	5.01975	0.00179659	0.00635033
Slc41a2	-2.04314	3.47566	0.00181271	0.0063857
Kndc1	-2.29009	7.30915	0.00181393	0.0063857
Me3	-2.63896	5.06956	0.00182451	0.00641796
Shisa6	-2.73851	7.37596	0.00182492	0.00641796
Kcna2	-2.35864	8.28583	0.0018404	0.00646632
Anks1b	-2.5085	7.57121	0.00186121	0.0065189
Scn1a	-2.22926	7.21417	0.00188308	0.00658844
Anpep	-2.01327	2.70872	0.00189863	0.00662917
Dgkg	-2.62716	7.54262	0.00190042	0.00663128
Pcdhga11	-2.51187	4.53563	0.00190559	0.00664365
Pip5k1b	-2.39554	5.50936	0.00193039	0.00671279
Rgs8	-2.79168	10.0098	0.00197628	0.00684042
Nlgn1	-2.31901	4.3777	0.00205114	0.00706448
Cntn4	-2.2759	4.8442	0.00206626	0.00710076
Dsp	2.59899	2.39769	0.00206705	0.00710076
Wnt7b	-2.25565	2.52426	0.00209096	0.00717065
Gnal	-2.34263	7.15895	0.00215225	0.00735599
Pcdh9	-2.05535	6.40743	0.00215884	0.00737399
Pcdhgb6	-2.29535	4.53439	0.00216777	0.0073977
Cul9	-2.16187	5.61552	0.00219344	0.00746025
Mab21l1	-2.23541	5.46173	0.00221341	0.0075213
Cacnb2	-2.08787	5.17143	0.00221768	0.00753351
Kank4	-2.3624	3.1701	0.00224898	0.00762822
Serpinb9	-2.00454	2.71897	0.0022507	0.00763173
Ablim3	-2.54348	5.93642	0.00226692	0.00767973
Trpm3	-2.69412	6.81479	0.00234832	0.00790036
Bcan	-2.04815	6.89086	0.00235249	0.00790964
Gjb6	-2.63894	6.10561	0.0023541	0.00791267
Tagln3	-2.51717	7.55944	0.00236265	0.00793185
Wipf3	-2.26355	4.72114	0.00236862	0.00794713
Sparcl1	-2.11273	10.6613	0.00237094	0.00795252
Paqr6	-2.55681	3.66292	0.0024256	0.00810664
Dnm3	-2.27963	7.59358	0.00242812	0.00811019
Tmem51	-2.17155	3.96006	0.00244898	0.00816043
Tril	-2.56252	6.29799	0.00245886	0.00818107
Slc2a13	-2.33897	5.78851	0.00249493	0.00829118
Vipr2	-2.65891	2.91548	0.00250353	0.0083173
Corin	-3.18878	2.60399	0.0025147	0.00835193
Itgb8	-2.17844	4.36503	0.00252555	0.00838405
Olfml1	-2.15514	3.07519	0.00252738	0.00838405
Adarb2	-2.45339	3.36947	0.00254254	0.00842455
Rora	-2.2778	7.82362	0.00257545	0.00851567
Trpc3	-2.59676	6.63626	0.00259728	0.00858023
Syndig1	-2.55379	6.11887	0.00262986	0.00867506
Esrrg	-2.18514	6.12858	0.0027485	0.00899992
Pygm	-2.28625	5.9773	0.00278675	0.00910914
Aig1	-2.32157	4.87584	0.00281356	0.00917196
Eef1a2	-2.48307	9.88895	0.00281744	0.00917989
Slc35g2	-2.18035	4.33655	0.00281878	0.0091816
Grm8	-2.48455	2.91173	0.00284691	0.00926177
Zic2	-2.53291	7.97588	0.00288521	0.00937337
Tmem240	-2.01292	5.20027	0.00288657	0.00937507
Hmgcll1	-2.98859	3.47374	0.00300849	0.00969115
Marveld2	-2.43612	3.30192	0.0030247	0.00973029
Lynx1	-2.31071	8.28957	0.00303895	0.0097733
Faah	-2.13275	4.97658	0.00305769	0.00982227
Cdh10	-2.04529	3.26504	0.00313524	0.0100195
Dlgap1	-2.37096	8.12474	0.0031913	0.0101812
Sorcs3	-2.53362	4.38783	0.00320827	0.0102295
Shank1	-2.41097	7.96995	0.00323472	0.010302
Itpka	-2.02774	5.43507	0.00324572	0.0103312
Plscr4	-2.07553	2.7235	0.0032472	0.0103329
Bmp6	-2.14248	3.40851	0.00332547	0.0105519
Pygo1	-2.2153	3.36514	0.00339968	0.0107477
Krt222	-2.37771	5.15566	0.00342645	0.010814
Fam81a	-2.18057	3.8084	0.00343473	0.0108244
Snap25	-2.07858	10.9468	0.00349314	0.0109517
Gm5083	-2.79457	3.75074	0.00349363	0.0109517
Rasgrp1	-2.22538	5.58655	0.00353377	0.0110527
Fgf14	-2.19482	5.34122	0.00356043	0.0111225
Kcnk12	-2.63796	4.63034	0.00356139	0.0111225
Adamts18	-2.40215	2.53913	0.0036417	0.0113119
Nptx1	-2.27675	9.38066	0.00364453	0.0113135
Zfp36	2.26896	4.30899	0.00365512	0.0113433
Lancl3	-2.38169	3.87481	0.00366885	0.0113795
Cdh18	-2.31314	5.33911	0.00368059	0.0114065
Mlc1	-2.30802	7.32008	0.00368485	0.0114155
Cacna2d3	-2.13201	5.19816	0.00368911	0.0114202
Pla2g16	-2.01731	5.1355	0.00373571	0.011542
Gpr37l1	-2.5036	8.65744	0.00377419	0.011648
Maob	-2.0759	4.14031	0.00378719	0.0116817
Rab15	-2.14349	6.33597	0.00387697	0.011916
Slitrk3	-2.31494	3.2401	0.00389846	0.0119753
Aass	-2.79572	3.19294	0.00393122	0.0120494
Plce1	-2.00323	5.58792	0.00398907	0.0121903
Pcdhga5	-2.19573	2.95922	0.00407127	0.0123869
Frmd3	-2.54943	2.85998	0.00407441	0.012393
Ppfia4	-2.03514	7.43296	0.00409624	0.0124459
Tmod1	-2.11983	4.42573	0.00411547	0.0124941
Hs3st1	-2.27345	4.92006	0.00414103	0.0125512
Spock2	-2.22493	9.55131	0.00415165	0.0125732
Ar	-2.40602	3.69921	0.00417446	0.012632
Slc8a1	-2.0725	6.37552	0.00420575	0.0127129
Dao	-3.254	5.82447	0.00422237	0.0127562
Msl3l2	-2.13145	3.40022	0.0042498	0.0128287
Barhl2	-2.58807	4.95863	0.00429651	0.0129452
Tppp	-2.00046	7.33223	0.00433297	0.0130375
Htr5a	-2.50796	2.57093	0.00437727	0.013146
Slc25a34	-2.55767	3.45955	0.0044286	0.0132822
Ppip5k1	-2.16167	6.60608	0.00456649	0.0136445
Gm14204	-2.40847	3.56123	0.00459456	0.0137027
Gria3	-2.36066	6.47047	0.00463756	0.0137831
Gabrd	-2.45698	6.82427	0.00468842	0.013912
Fxyd1	-2.00129	5.29918	0.00470645	0.013947
Plxdc1	-2.35863	6.0847	0.00475062	0.0140443
Fmod	-2.35853	5.00462	0.0047809	0.0141189
Slc1a6	-2.60533	7.22846	0.00483385	0.0142527
Cyr61	2.39388	3.96362	0.00487743	0.0143622
Mansc1	-2.14363	2.75568	0.0049523	0.0145673
Nov	-2.38567	3.38538	0.00496056	0.0145839
Arhgef33	-2.5858	6.68337	0.0049688	0.0146043
Epn3	-2.65933	4.29457	0.004993	0.0146561
Rbfox1	-2.14681	7.5966	0.0053515	0.0155409
Car8	-2.5878	10.1761	0.00536813	0.0155771
Spock1	-2.27174	7.96124	0.00537832	0.0156026
Meis2	2.63752	4.44727	0.00541637	0.0156926
2020-09-04	-2.08286	8.23148	0.00562355	0.0161711
Pvrl4	-2.05389	3.92591	0.00568049	0.0162804
Gm7694	-2.04596	2.84329	0.00570806	0.0163468
Ppargc1a	-2.13968	5.57859	0.00573403	0.0163973
Fgf1	-2.31051	7.13765	0.00594623	0.0169161
Tunar	-2.11656	5.33885	0.00597616	0.0169839
Cacna1g	-2.52658	8.31275	0.00598407	0.0170021
Rims4	-2.03666	4.15854	0.00611162	0.017316
Plcd3	-2.02347	3.46663	0.0061533	0.0173988
Slc13a5	-2.68439	2.56447	0.00619376	0.0174748
Pcdhgb2	-2.04232	3.40694	0.00643946	0.0180979
Syt9	-2.27079	5.7434	0.00645608	0.0181309
Tmem132c	-2.30576	4.70966	0.00646971	0.0181534
Gjb1	-2.42516	3.52698	0.00649575	0.0182057
Hif3a	-2.2456	2.659	0.00652257	0.0182647
Lrrc4b	-2.00071	7.02199	0.00668876	0.018653
Lrrc3b	-2.19459	4.06667	0.00678549	0.0188803
Cdh8	-2.48114	4.62496	0.00694159	0.0192475
Slc7a14	-2.09573	6.38095	0.00697202	0.0192983
Tmem25	-2.05405	6.24609	0.00701172	0.0193938
Kcnab1	-2.11061	6.73226	0.00701803	0.0194051
Eva1a	-2.14545	3.24425	0.00719291	0.0198018
Cited4	-2.18901	2.57799	0.00726175	0.0199569
Lrtm2	-2.02475	5.023	0.00727971	0.0199954
Lhx5	-2.21268	4.0806	0.00752175	0.0205601
Dnaja4	-2.09669	5.07431	0.00764297	0.0208048
Gabrg2	-2.02101	6.96172	0.00764774	0.0208127
Gstt1	-2.37992	3.42881	0.00771177	0.0209615
Slc1a3	-2.13809	10.0422	0.00778666	0.0211085
Hcn1	-2.04024	6.24584	0.00789052	0.0213486
Kcng4	-2.47474	7.41316	0.00818639	0.0220051
Pcdhgb7	-2.20198	3.62255	0.00821842	0.0220859
Cyp2j9	-2.09251	5.2138	0.00848491	0.022682
Aspa	-2.22899	2.52838	0.00900235	0.0238236
Dpp6	-2.16657	8.27177	0.00901901	0.0238584
Kcna1	-2.00914	8.12871	0.0090596	0.0239601
Tshz3	-2.01345	3.62493	0.00918682	0.0242391
Nrk	-2.70039	4.09538	0.00943534	0.0247312
Lrg1	2.08866	2.98686	0.00948086	0.0248272
Car15	-2.03931	3.03482	0.0097873	0.0254388
Syt1	-2.00595	8.59298	0.00997928	0.0258896
