## Supplemental Table 3 for "Targeting Tumor-derived Sphingosine Kinase 2 Unleashes Antitumor Immunity and Improves Survival of Mice with Group 3 Medulloblastoma"

### Sheet: Sheet1
Supplementary Table 3 - Significant GSEA pathways of SphK2 global KO tumors compared to Sphk2 WT control
NAME	GS<br> follow link to MSigDB	GS DETAILS	SIZE	ES	NES	NOM p-val	FDR q-val	FWER p-val	RANK AT MAX	LEADING EDGE
GO_INTRINSIC_COMPONENT_OF_SYNAPTIC_MEMBRANE	GO_INTRINSIC_COMPONENT_OF_SYNAPTIC_MEMBRANE	Details ...	166	-0.605809	-2.27197	0	0	0	3402	tags=51%, list=18%, signal=62%
GO_EXCITATORY_SYNAPSE	GO_EXCITATORY_SYNAPSE	Details ...	47	-0.721661	-2.26547	0	0	0	1894	tags=57%, list=10%, signal=64%
REACTOME_PROTEIN_PROTEIN_INTERACTIONS_AT_SYNAPSES	REACTOME_PROTEIN_PROTEIN_INTERACTIONS_AT_SYNAPSES	Details ...	86	-0.649348	-2.26282	0	0	0	3178	tags=57%, list=17%, signal=69%
GO_REGULATION_OF_SYNAPTIC_PLASTICITY	GO_REGULATION_OF_SYNAPTIC_PLASTICITY	Details ...	181	-0.597387	-2.25387	0	0	0	3438	tags=52%, list=19%, signal=64%
GO_REGULATION_OF_POSTSYNAPTIC_MEMBRANE_POTENTIAL	GO_REGULATION_OF_POSTSYNAPTIC_MEMBRANE_POTENTIAL	Details ...	142	-0.61853	-2.24984	0	0	0	3500	tags=50%, list=19%, signal=61%
REACTOME_ION_HOMEOSTASIS	REACTOME_ION_HOMEOSTASIS	Details ...	50	-0.688586	-2.23427	0	0	0	3643	tags=64%, list=20%, signal=80%
GO_HOMOPHILIC_CELL_ADHESION_VIA_PLASMA_MEMBRANE_ADHESION_MOLECULES	GO_HOMOPHILIC_CELL_ADHESION_VIA_PLASMA_MEMBRANE_ADHESION_MOLECULES	Details ...	157	-0.602254	-2.23217	0	0	0	3719	tags=50%, list=20%, signal=62%
GO_POSTSYNAPTIC_MEMBRANE	GO_POSTSYNAPTIC_MEMBRANE	Details ...	319	-0.578538	-2.22992	0	0	0	3555	tags=50%, list=19%, signal=60%
GO_SYNAPTIC_MEMBRANE	GO_SYNAPTIC_MEMBRANE	Details ...	425	-0.574169	-2.22808	0	0	0	3555	tags=49%, list=19%, signal=60%
KEGG_PHOSPHATIDYLINOSITOL_SIGNALING_SYSTEM	KEGG_PHOSPHATIDYLINOSITOL_SIGNALING_SYSTEM	Details ...	75	-0.645138	-2.22653	0	0	0	3904	tags=63%, list=21%, signal=79%
GO_POSITIVE_REGULATION_OF_SYNAPSE_ASSEMBLY	GO_POSITIVE_REGULATION_OF_SYNAPSE_ASSEMBLY	Details ...	69	-0.658549	-2.22404	0	0	0	3327	tags=54%, list=18%, signal=65%
REACTOME_NEUREXINS_AND_NEUROLIGINS	REACTOME_NEUREXINS_AND_NEUROLIGINS	Details ...	55	-0.675249	-2.2178	0	0	0	3178	tags=62%, list=17%, signal=74%
GO_INTRINSIC_COMPONENT_OF_POSTSYNAPTIC_MEMBRANE	GO_INTRINSIC_COMPONENT_OF_POSTSYNAPTIC_MEMBRANE	Details ...	122	-0.610122	-2.21215	0	0	0	3402	tags=51%, list=18%, signal=62%
GO_POSITIVE_REGULATION_OF_SYNAPTIC_TRANSMISSION	GO_POSITIVE_REGULATION_OF_SYNAPTIC_TRANSMISSION	Details ...	169	-0.602906	-2.21062	0	0	0	3438	tags=49%, list=19%, signal=60%
GO_REGULATION_OF_SYNAPTIC_TRANSMISSION_GLUTAMATERGIC	GO_REGULATION_OF_SYNAPTIC_TRANSMISSION_GLUTAMATERGIC	Details ...	69	-0.648652	-2.206	0	0	0	2987	tags=52%, list=16%, signal=62%
GO_POSITIVE_REGULATION_OF_EXCITATORY_POSTSYNAPTIC_POTENTIAL	GO_POSITIVE_REGULATION_OF_EXCITATORY_POSTSYNAPTIC_POTENTIAL	Details ...	27	-0.761353	-2.202	0	0	0	3395	tags=78%, list=18%, signal=95%
GO_GLUTAMATE_RECEPTOR_ACTIVITY	GO_GLUTAMATE_RECEPTOR_ACTIVITY	Details ...	27	-0.7702	-2.19084	0	0	0	3178	tags=74%, list=17%, signal=89%
GO_CALCIUM_ION_TRANSMEMBRANE_TRANSPORTER_ACTIVITY	GO_CALCIUM_ION_TRANSMEMBRANE_TRANSPORTER_ACTIVITY	Details ...	137	-0.594576	-2.18946	0	0	0	3484	tags=50%, list=19%, signal=62%
GO_POSTSYNAPTIC_SPECIALIZATION_MEMBRANE	GO_POSTSYNAPTIC_SPECIALIZATION_MEMBRANE	Details ...	101	-0.619217	-2.17734	0	0	0	3225	tags=51%, list=18%, signal=62%
GO_REGULATION_OF_CARDIAC_CONDUCTION	GO_REGULATION_OF_CARDIAC_CONDUCTION	Details ...	70	-0.649685	-2.1711	0	0	0	4287	tags=60%, list=23%, signal=78%
GO_POSTSYNAPTIC_DENSITY_MEMBRANE	GO_POSTSYNAPTIC_DENSITY_MEMBRANE	Details ...	75	-0.637693	-2.1658	0	0	0	3225	tags=56%, list=18%, signal=68%
GO_LONG_TERM_SYNAPTIC_POTENTIATION	GO_LONG_TERM_SYNAPTIC_POTENTIATION	Details ...	86	-0.611384	-2.16458	0	0	0	3912	tags=55%, list=21%, signal=69%
GO_SYNAPTIC_TRANSMISSION_GLUTAMATERGIC	GO_SYNAPTIC_TRANSMISSION_GLUTAMATERGIC	Details ...	92	-0.626212	-2.16225	0	0	0	2987	tags=50%, list=16%, signal=59%
GO_SYNAPTIC_VESICLE_CYCLE	GO_SYNAPTIC_VESICLE_CYCLE	Details ...	187	-0.573017	-2.16103	0	0	0	3657	tags=48%, list=20%, signal=59%
GO_PRESYNAPTIC_MEMBRANE	GO_PRESYNAPTIC_MEMBRANE	Details ...	160	-0.583355	-2.15974	0	0	0	4344	tags=54%, list=24%, signal=70%
GO_POSTSYNAPSE_ASSEMBLY	GO_POSTSYNAPSE_ASSEMBLY	Details ...	30	-0.723954	-2.15947	0	0	0	1847	tags=57%, list=10%, signal=63%
GO_SYNAPTIC_VESICLE_LOCALIZATION	GO_SYNAPTIC_VESICLE_LOCALIZATION	Details ...	161	-0.583377	-2.15708	0	0	0	3781	tags=50%, list=21%, signal=63%
GO_GLUTAMATE_RECEPTOR_SIGNALING_PATHWAY	GO_GLUTAMATE_RECEPTOR_SIGNALING_PATHWAY	Details ...	96	-0.613797	-2.15492	0	0	0	2795	tags=51%, list=15%, signal=60%
GO_POSTSYNAPTIC_NEUROTRANSMITTER_RECEPTOR_ACTIVITY	GO_POSTSYNAPTIC_NEUROTRANSMITTER_RECEPTOR_ACTIVITY	Details ...	52	-0.665424	-2.15008	0	3.02089e-05	0.001	3500	tags=50%, list=19%, signal=62%
GO_CATION_CHANNEL_COMPLEX	GO_CATION_CHANNEL_COMPLEX	Details ...	217	-0.570656	-2.14551	0	2.92019e-05	0.001	3277	tags=49%, list=18%, signal=59%
GO_MODULATION_OF_EXCITATORY_POSTSYNAPTIC_POTENTIAL	GO_MODULATION_OF_EXCITATORY_POSTSYNAPTIC_POTENTIAL	Details ...	40	-0.69366	-2.14546	0	2.826e-05	0.001	3865	tags=70%, list=21%, signal=88%
GO_REGULATION_OF_TRANS_SYNAPTIC_SIGNALING	GO_REGULATION_OF_TRANS_SYNAPTIC_SIGNALING	Details ...	430	-0.545972	-2.14138	0	2.73768e-05	0.001	3449	tags=44%, list=19%, signal=53%
GO_SYNAPSE_ASSEMBLY	GO_SYNAPSE_ASSEMBLY	Details ...	173	-0.576982	-2.13961	0	5.26129e-05	0.002	3394	tags=46%, list=18%, signal=55%
GO_REGULATION_OF_SYNAPTIC_VESICLE_CYCLE	GO_REGULATION_OF_SYNAPTIC_VESICLE_CYCLE	Details ...	113	-0.595166	-2.13472	0	7.64604e-05	0.003	3747	tags=52%, list=20%, signal=65%
GO_GABA_ERGIC_SYNAPSE	GO_GABA_ERGIC_SYNAPSE	Details ...	72	-0.628015	-2.12853	0	7.42758e-05	0.003	3518	tags=60%, list=19%, signal=74%
GO_POSTSYNAPTIC_SPECIALIZATION_ORGANIZATION	GO_POSTSYNAPTIC_SPECIALIZATION_ORGANIZATION	Details ...	34	-0.720497	-2.12679	0	7.22126e-05	0.003	3037	tags=68%, list=16%, signal=81%
GO_SIGNAL_RELEASE_FROM_SYNAPSE	GO_SIGNAL_RELEASE_FROM_SYNAPSE	Details ...	167	-0.569516	-2.12609	0	7.02609e-05	0.003	3747	tags=49%, list=20%, signal=60%
REACTOME_NITRIC_OXIDE_STIMULATES_GUANYLATE_CYCLASE	REACTOME_NITRIC_OXIDE_STIMULATES_GUANYLATE_CYCLASE	Details ...	21	-0.776851	-2.12218	0	9.09245e-05	0.004	2435	tags=62%, list=13%, signal=71%
GO_MAIN_AXON	GO_MAIN_AXON	Details ...	68	-0.635173	-2.12218	0	8.85931e-05	0.004	4250	tags=63%, list=23%, signal=82%
GO_VESICLE_MEDIATED_TRANSPORT_IN_SYNAPSE	GO_VESICLE_MEDIATED_TRANSPORT_IN_SYNAPSE	Details ...	199	-0.563648	-2.12154	0	8.63783e-05	0.004	3860	tags=49%, list=21%, signal=61%
GO_REGULATION_OF_NEUROTRANSMITTER_SECRETION	GO_REGULATION_OF_NEUROTRANSMITTER_SECRETION	Details ...	105	-0.589732	-2.1178	0	0.000126418	0.006	3747	tags=50%, list=20%, signal=63%
GO_SYNAPTIC_VESICLE_EXOCYTOSIS	GO_SYNAPTIC_VESICLE_EXOCYTOSIS	Details ...	118	-0.5829	-2.11616	0	0.000143613	0.007	3747	tags=51%, list=20%, signal=63%
GO_METAL_ION_TRANSMEMBRANE_TRANSPORTER_ACTIVITY	GO_METAL_ION_TRANSMEMBRANE_TRANSPORTER_ACTIVITY	Details ...	430	-0.540108	-2.10763	0	0.000180491	0.009	4297	tags=47%, list=23%, signal=60%
GO_MULTICELLULAR_ORGANISMAL_SIGNALING	GO_MULTICELLULAR_ORGANISMAL_SIGNALING	Details ...	199	-0.556994	-2.10117	0	0.000235544	0.012	3827	tags=48%, list=21%, signal=60%
REACTOME_CARDIAC_CONDUCTION	REACTOME_CARDIAC_CONDUCTION	Details ...	133	-0.575495	-2.09802	0	0.00024936	0.013	3827	tags=53%, list=21%, signal=66%
GO_PRESYNAPSE	GO_PRESYNAPSE	Details ...	478	-0.534845	-2.08572	0	0.000300646	0.015	4539	tags=50%, list=25%, signal=64%
GO_TRANSPORTER_COMPLEX	GO_TRANSPORTER_COMPLEX	Details ...	326	-0.536752	-2.08176	0	0.000349564	0.018	3643	tags=44%, list=20%, signal=54%
GO_CARDIAC_CONDUCTION	GO_CARDIAC_CONDUCTION	Details ...	142	-0.569477	-2.07557	0	0.000360314	0.019	3827	tags=51%, list=21%, signal=64%
GO_DENDRITE_MORPHOGENESIS	GO_DENDRITE_MORPHOGENESIS	Details ...	138	-0.565343	-2.07524	0	0.000352961	0.019	3541	tags=46%, list=19%, signal=56%
GO_TRANSMITTER_GATED_CHANNEL_ACTIVITY	GO_TRANSMITTER_GATED_CHANNEL_ACTIVITY	Details ...	58	-0.630281	-2.07509	0	0.000363309	0.02	3500	tags=48%, list=19%, signal=59%
GO_POTASSIUM_ION_TRANSMEMBRANE_TRANSPORTER_ACTIVITY	GO_POTASSIUM_ION_TRANSMEMBRANE_TRANSPORTER_ACTIVITY	Details ...	153	-0.560323	-2.07244	0	0.000356185	0.02	4871	tags=56%, list=26%, signal=75%
GO_GLUTAMATERGIC_SYNAPSE	GO_GLUTAMATERGIC_SYNAPSE	Details ...	349	-0.537845	-2.07111	0	0.000349335	0.02	3455	tags=45%, list=19%, signal=55%
GO_REGULATION_OF_SYNAPTIC_VESICLE_TRANSPORT	GO_REGULATION_OF_SYNAPTIC_VESICLE_TRANSPORT	Details ...	84	-0.600325	-2.07068	0	0.000342744	0.02	3747	tags=54%, list=20%, signal=67%
BIOCARTA_PDZS_PATHWAY	BIOCARTA_PDZS_PATHWAY	Details ...	17	-0.79787	-2.06899	0	0.000336397	0.02	2358	tags=71%, list=13%, signal=81%
GO_CELL_CELL_ADHESION_VIA_PLASMA_MEMBRANE_ADHESION_MOLECULES	GO_CELL_CELL_ADHESION_VIA_PLASMA_MEMBRANE_ADHESION_MOLECULES	Details ...	256	-0.53872	-2.06542	0	0.00036169	0.022	3719	tags=41%, list=20%, signal=51%
GO_NEUROTRANSMITTER_RECEPTOR_COMPLEX	GO_NEUROTRANSMITTER_RECEPTOR_COMPLEX	Details ...	54	-0.637239	-2.06437	0	0.000355231	0.022	2795	tags=57%, list=15%, signal=67%
GO_LIGAND_GATED_ION_CHANNEL_ACTIVITY	GO_LIGAND_GATED_ION_CHANNEL_ACTIVITY	Details ...	131	-0.562797	-2.06127	0	0.000348999	0.022	3500	tags=44%, list=19%, signal=53%
GO_REGULATION_OF_NEUROTRANSMITTER_RECEPTOR_ACTIVITY	GO_REGULATION_OF_NEUROTRANSMITTER_RECEPTOR_ACTIVITY	Details ...	69	-0.603772	-2.0597	0	0.000342982	0.022	3178	tags=52%, list=17%, signal=63%
GO_CALCIUM_ION_REGULATED_EXOCYTOSIS_OF_NEUROTRANSMITTER	GO_CALCIUM_ION_REGULATED_EXOCYTOSIS_OF_NEUROTRANSMITTER	Details ...	16	-0.79866	-2.05016	0	0.000454994	0.03	3273	tags=75%, list=18%, signal=91%
GO_REGULATION_OF_NEUROTRANSMITTER_TRANSPORT	GO_REGULATION_OF_NEUROTRANSMITTER_TRANSPORT	Details ...	139	-0.555043	-2.04529	0	0.000461916	0.031	3747	tags=45%, list=20%, signal=56%
GO_REGULATION_OF_CALCIUM_ION_DEPENDENT_EXOCYTOSIS	GO_REGULATION_OF_CALCIUM_ION_DEPENDENT_EXOCYTOSIS	Details ...	112	-0.570061	-2.045	0	0.000454344	0.031	4186	tags=53%, list=23%, signal=68%
GO_STEROID_BINDING	GO_STEROID_BINDING	Details ...	94	-0.58568	-2.03984	0	0.000517071	0.036	3046	tags=38%, list=17%, signal=46%
GO_REGULATION_OF_CATION_CHANNEL_ACTIVITY	GO_REGULATION_OF_CATION_CHANNEL_ACTIVITY	Details ...	167	-0.549697	-2.03932	0	0.000508863	0.036	3372	tags=43%, list=18%, signal=52%
REACTOME_EFFECTS_OF_PIP2_HYDROLYSIS	REACTOME_EFFECTS_OF_PIP2_HYDROLYSIS	Details ...	27	-0.721704	-2.03677	0	0.000541377	0.039	2976	tags=67%, list=16%, signal=79%
GO_DOPAMINE_SECRETION	GO_DOPAMINE_SECRETION	Details ...	38	-0.659791	-2.03591	0	0.00054642	0.04	2337	tags=34%, list=13%, signal=39%
GO_REGULATION_OF_REGULATED_SECRETORY_PATHWAY	GO_REGULATION_OF_REGULATED_SECRETORY_PATHWAY	Details ...	155	-0.549839	-2.03567	0	0.000538141	0.04	5201	tags=54%, list=28%, signal=75%
GO_INTRINSIC_COMPONENT_OF_POSTSYNAPTIC_SPECIALIZATION_MEMBRANE	GO_INTRINSIC_COMPONENT_OF_POSTSYNAPTIC_SPECIALIZATION_MEMBRANE	Details ...	77	-0.600609	-2.03067	0	0.000530109	0.04	3225	tags=47%, list=18%, signal=56%
REACTOME_NEURONAL_SYSTEM	REACTOME_NEURONAL_SYSTEM	Details ...	394	-0.520639	-2.02927	0	0.000535042	0.041	3557	tags=42%, list=19%, signal=51%
KEGG_CALCIUM_SIGNALING_PATHWAY	KEGG_CALCIUM_SIGNALING_PATHWAY	Details ...	171	-0.54616	-2.02533	0	0.000602167	0.047	4163	tags=46%, list=23%, signal=58%
GO_INTRINSIC_COMPONENT_OF_PRESYNAPTIC_MEMBRANE	GO_INTRINSIC_COMPONENT_OF_PRESYNAPTIC_MEMBRANE	Details ...	84	-0.586238	-2.0251	0	0.000593565	0.047	4430	tags=55%, list=24%, signal=72%
GO_CHEMICAL_SYNAPTIC_TRANSMISSION_POSTSYNAPTIC	GO_CHEMICAL_SYNAPTIC_TRANSMISSION_POSTSYNAPTIC	Details ...	108	-0.565694	-2.02189	0	0.000622001	0.05	3395	tags=44%, list=18%, signal=54%
GO_GATED_CHANNEL_ACTIVITY	GO_GATED_CHANNEL_ACTIVITY	Details ...	325	-0.525373	-2.02157	0	0.000625414	0.051	3519	tags=40%, list=19%, signal=48%
GO_SYNAPSE_ORGANIZATION	GO_SYNAPSE_ORGANIZATION	Details ...	401	-0.517907	-2.02072	0	0.000664181	0.055	4933	tags=53%, list=27%, signal=71%
GO_POTASSIUM_ION_TRANSPORT	GO_POTASSIUM_ION_TRANSPORT	Details ...	228	-0.525913	-2.0171	0	0.000678618	0.057	4729	tags=50%, list=26%, signal=66%
GO_REGULATION_OF_DENDRITE_MORPHOGENESIS	GO_REGULATION_OF_DENDRITE_MORPHOGENESIS	Details ...	88	-0.574252	-2.01671	0	0.00066957	0.057	3541	tags=47%, list=19%, signal=57%
GO_PROTEIN_LOCALIZATION_TO_SYNAPSE	GO_PROTEIN_LOCALIZATION_TO_SYNAPSE	Details ...	79	-0.589298	-2.01645	0	0.000672258	0.058	3751	tags=53%, list=20%, signal=66%
GO_POSTSYNAPTIC_MEMBRANE_ORGANIZATION	GO_POSTSYNAPTIC_MEMBRANE_ORGANIZATION	Details ...	38	-0.651414	-2.01558	0	0.000686102	0.06	4304	tags=63%, list=23%, signal=82%
GO_NEUROTRANSMITTER_RECEPTOR_ACTIVITY	GO_NEUROTRANSMITTER_RECEPTOR_ACTIVITY	Details ...	104	-0.568051	-2.01346	0	0.000732766	0.065	3500	tags=38%, list=19%, signal=46%
GO_CALCIUM_DEPENDENT_CELL_CELL_ADHESION_VIA_PLASMA_MEMBRANE_CELL_ADHESION_MOLECULES	GO_CALCIUM_DEPENDENT_CELL_CELL_ADHESION_VIA_PLASMA_MEMBRANE_CELL_ADHESION_MOLECULES	Details ...	46	-0.638798	-2.01154	0	0.000723491	0.065	3719	tags=54%, list=20%, signal=68%
GO_INORGANIC_ANION_TRANSMEMBRANE_TRANSPORT	GO_INORGANIC_ANION_TRANSMEMBRANE_TRANSPORT	Details ...	103	-0.565326	-2.01143	0	0.000714447	0.065	4157	tags=40%, list=23%, signal=51%
GO_CHLORIDE_TRANSMEMBRANE_TRANSPORT	GO_CHLORIDE_TRANSMEMBRANE_TRANSPORT	Details ...	81	-0.57903	-2.00674	0	0.000780158	0.071	3688	tags=38%, list=20%, signal=48%
GO_ADRENERGIC_RECEPTOR_SIGNALING_PATHWAY	GO_ADRENERGIC_RECEPTOR_SIGNALING_PATHWAY	Details ...	32	-0.678175	-2.00587	0	0.000781169	0.072	3278	tags=38%, list=18%, signal=46%
GO_REGULATION_OF_SYNAPSE_ASSEMBLY	GO_REGULATION_OF_SYNAPSE_ASSEMBLY	Details ...	108	-0.559538	-2.00402	0	0.000782206	0.073	3122	tags=41%, list=17%, signal=49%
GO_POTASSIUM_CHANNEL_COMPLEX	GO_POTASSIUM_CHANNEL_COMPLEX	Details ...	96	-0.569592	-2.004	0	0.000772894	0.073	3201	tags=49%, list=17%, signal=59%
REACTOME_NEUROTRANSMITTER_RELEASE_CYCLE	REACTOME_NEUROTRANSMITTER_RELEASE_CYCLE	Details ...	50	-0.615183	-2.00301	0	0.000773978	0.073	4591	tags=66%, list=25%, signal=88%
GO_LIGAND_GATED_ANION_CHANNEL_ACTIVITY	GO_LIGAND_GATED_ANION_CHANNEL_ACTIVITY	Details ...	20	-0.734317	-2.0026	0	0.000764978	0.073	3500	tags=55%, list=19%, signal=68%
GO_CATION_CHANNEL_ACTIVITY	GO_CATION_CHANNEL_ACTIVITY	Details ...	307	-0.517514	-2.00249	0	0.000756185	0.073	3395	tags=41%, list=18%, signal=49%
GO_SNRNA_3_END_PROCESSING	GO_SNRNA_3_END_PROCESSING	Details ...	18	0.666253	2.00063	0	0.00173406	0.482	3350	tags=61%, list=18%, signal=75%
REACTOME_ATF4_ACTIVATES_GENES_IN_RESPONSE_TO_ENDOPLASMIC_RETICULUM_STRESS	REACTOME_ATF4_ACTIVATES_GENES_IN_RESPONSE_TO_ENDOPLASMIC_RETICULUM_STRESS	Details ...	25	0.611262	2.00127	0	0.00172077	0.477	4280	tags=64%, list=23%, signal=83%
REACTOME_BUTYRATE_RESPONSE_FACTOR_1_BRF1_BINDS_AND_DESTABILIZES_MRNA	REACTOME_BUTYRATE_RESPONSE_FACTOR_1_BRF1_BINDS_AND_DESTABILIZES_MRNA	Details ...	17	0.646009	2.00228	0	0.00171018	0.475	1847	tags=53%, list=10%, signal=59%
REACTOME_RHO_GTPASE_EFFECTORS	REACTOME_RHO_GTPASE_EFFECTORS	Details ...	279	0.398794	2.00291	0	0.00171313	0.475	2544	tags=35%, list=14%, signal=41%
GO_NUCLEAR_TRANSCRIBED_MRNA_CATABOLIC_PROCESS_DEADENYLATION_DEPENDENT_DECAY	GO_NUCLEAR_TRANSCRIBED_MRNA_CATABOLIC_PROCESS_DEADENYLATION_DEPENDENT_DECAY	Details ...	76	0.465744	2.00594	0	0.00165113	0.465	4539	tags=54%, list=25%, signal=71%
GO_NUCLEAR_NUCLEOSOME	GO_NUCLEAR_NUCLEOSOME	Details ...	18	0.650027	2.006	0	0.00165399	0.465	1247	tags=44%, list=7%, signal=48%
GO_SPINDLE_POLE	GO_SPINDLE_POLE	Details ...	154	0.420279	2.00648	0	0.00165136	0.464	2930	tags=42%, list=16%, signal=49%
GO_PROTEIN_MODIFICATION_BY_SMALL_PROTEIN_REMOVAL	GO_PROTEIN_MODIFICATION_BY_SMALL_PROTEIN_REMOVAL	Details ...	272	0.393352	2.00775	0	0.0016325	0.46	4166	tags=46%, list=23%, signal=59%
REACTOME_DEUBIQUITINATION	REACTOME_DEUBIQUITINATION	Details ...	246	0.389326	2.00777	0	0.00163534	0.46	4166	tags=44%, list=23%, signal=56%
REACTOME_HEDGEHOG_OFF_STATE	REACTOME_HEDGEHOG_OFF_STATE	Details ...	108	0.44649	2.00895	0	0.00162473	0.457	2200	tags=38%, list=12%, signal=43%
GO_POSITIVE_REGULATION_OF_TELOMERE_MAINTENANCE	GO_POSITIVE_REGULATION_OF_TELOMERE_MAINTENANCE	Details ...	49	0.507533	2.01139	0	0.00160033	0.452	3973	tags=51%, list=22%, signal=65%
REACTOME_SUMOYLATION	REACTOME_SUMOYLATION	Details ...	168	0.403519	2.01418	0	0.0015594	0.443	3797	tags=50%, list=21%, signal=62%
REACTOME_ESTROGEN_DEPENDENT_GENE_EXPRESSION	REACTOME_ESTROGEN_DEPENDENT_GENE_EXPRESSION	Details ...	114	0.442608	2.01588	0	0.00153458	0.439	4443	tags=55%, list=24%, signal=72%
GO_TBP_CLASS_PROTEIN_BINDING	GO_TBP_CLASS_PROTEIN_BINDING	Details ...	19	0.636394	2.01724	0	0.00151555	0.437	3451	tags=58%, list=19%, signal=71%
REACTOME_TRNA_MODIFICATION_IN_THE_NUCLEUS_AND_CYTOSOL	REACTOME_TRNA_MODIFICATION_IN_THE_NUCLEUS_AND_CYTOSOL	Details ...	43	0.51229	2.02018	0	0.00147697	0.426	3035	tags=47%, list=16%, signal=56%
GO_TRANSLESION_SYNTHESIS	GO_TRANSLESION_SYNTHESIS	Details ...	38	0.540642	2.02199	0	0.00145758	0.422	3642	tags=58%, list=20%, signal=72%
REACTOME_TP53_REGULATES_TRANSCRIPTION_OF_CELL_CYCLE_GENES	REACTOME_TP53_REGULATES_TRANSCRIPTION_OF_CELL_CYCLE_GENES	Details ...	48	0.511339	2.02298	0	0.0014466	0.419	4595	tags=67%, list=25%, signal=89%
GO_ORGANELLE_FISSION	GO_ORGANELLE_FISSION	Details ...	438	0.36361	2.02318	0	0.00144641	0.419	3227	tags=37%, list=18%, signal=44%
GO_RECOMBINATIONAL_REPAIR	GO_RECOMBINATIONAL_REPAIR	Details ...	119	0.430207	2.02379	0	0.00144345	0.418	2976	tags=39%, list=16%, signal=47%
GO_DNA_SECONDARY_STRUCTURE_BINDING	GO_DNA_SECONDARY_STRUCTURE_BINDING	Details ...	24	0.623632	2.02506	0	0.00143231	0.416	4242	tags=67%, list=23%, signal=87%
GO_NEGATIVE_REGULATION_OF_NUCLEAR_DIVISION	GO_NEGATIVE_REGULATION_OF_NUCLEAR_DIVISION	Details ...	57	0.515812	2.02979	0	0.00136915	0.398	2378	tags=46%, list=13%, signal=52%
REACTOME_AURKA_ACTIVATION_BY_TPX2	REACTOME_AURKA_ACTIVATION_BY_TPX2	Details ...	72	0.475212	2.03009	0	0.00136303	0.395	3466	tags=47%, list=19%, signal=58%
REACTOME_OXIDATIVE_STRESS_INDUCED_SENESCENCE	REACTOME_OXIDATIVE_STRESS_INDUCED_SENESCENCE	Details ...	87	0.456868	2.03077	0	0.00135732	0.392	2241	tags=37%, list=12%, signal=42%
GO_MITOTIC_SPINDLE	GO_MITOTIC_SPINDLE	Details ...	97	0.454807	2.0333	0	0.00131482	0.381	3814	tags=52%, list=21%, signal=65%
GO_ALTERNATIVE_MRNA_SPLICING_VIA_SPLICEOSOME	GO_ALTERNATIVE_MRNA_SPLICING_VIA_SPLICEOSOME	Details ...	68	0.482609	2.03531	0	0.00127561	0.372	3543	tags=54%, list=19%, signal=67%
GO_SISTER_CHROMATID_COHESION	GO_SISTER_CHROMATID_COHESION	Details ...	56	0.505653	2.03657	0	0.00125521	0.367	4266	tags=55%, list=23%, signal=72%
GO_REGULATION_OF_CELL_CYCLE_ARREST	GO_REGULATION_OF_CELL_CYCLE_ARREST	Details ...	103	0.450364	2.03688	0	0.00125456	0.366	3114	tags=46%, list=17%, signal=55%
GO_KINETOCHORE_ASSEMBLY	GO_KINETOCHORE_ASSEMBLY	Details ...	15	0.712245	2.03691	0.00323625	0.00125682	0.366	1125	tags=53%, list=6%, signal=57%
GO_INO80_TYPE_COMPLEX	GO_INO80_TYPE_COMPLEX	Details ...	23	0.621663	2.03702	0	0.00125061	0.364	4089	tags=57%, list=22%, signal=73%
REACTOME_INHIBITION_OF_THE_PROTEOLYTIC_ACTIVITY_OF_APC_C_REQUIRED_FOR_THE_ONSET_OF_ANAPHASE_BY_MITOTIC_SPINDLE_CHECKPOINT_COMPONENTS	REACTOME_INHIBITION_OF_THE_PROTEOLYTIC_ACTIVITY_OF_APC_C_REQUIRED_FOR_THE_ONSET_OF_ANAPHASE_BY_MITOTIC_SPINDLE_CHECKPOINT_COMPONENTS	Details ...	18	0.666068	2.0371	0	0.00125287	0.364	3368	tags=72%, list=18%, signal=88%
GO_H4_HISTONE_ACETYLTRANSFERASE_COMPLEX	GO_H4_HISTONE_ACETYLTRANSFERASE_COMPLEX	Details ...	40	0.540643	2.03964	0	0.00122988	0.358	4135	tags=63%, list=22%, signal=80%
REACTOME_ABC_TRANSPORTER_DISORDERS	REACTOME_ABC_TRANSPORTER_DISORDERS	Details ...	75	0.47838	2.03977	0	0.00122923	0.357	2200	tags=43%, list=12%, signal=48%
GO_INNATE_IMMUNE_RESPONSE_ACTIVATING_CELL_SURFACE_RECEPTOR_SIGNALING_PATHWAY	GO_INNATE_IMMUNE_RESPONSE_ACTIVATING_CELL_SURFACE_RECEPTOR_SIGNALING_PATHWAY	Details ...	106	0.441057	2.04008	0	0.00122291	0.355	3470	tags=45%, list=19%, signal=55%
REACTOME_MEIOSIS	REACTOME_MEIOSIS	Details ...	81	0.478235	2.04099	0	0.00121372	0.353	3227	tags=44%, list=18%, signal=54%
GO_NEGATIVE_REGULATION_OF_NUCLEOBASE_CONTAINING_COMPOUND_METABOLIC_PROCESS	GO_NEGATIVE_REGULATION_OF_NUCLEOBASE_CONTAINING_COMPOUND_METABOLIC_PROCESS	Details ...	145	0.424699	2.04127	0	0.00121298	0.353	3634	tags=41%, list=20%, signal=50%
REACTOME_METABOLISM_OF_AMINO_ACIDS_AND_DERIVATIVES	REACTOME_METABOLISM_OF_AMINO_ACIDS_AND_DERIVATIVES	Details ...	333	0.3859	2.04947	0	0.00110342	0.325	2731	tags=37%, list=15%, signal=42%
GO_REGULATION_OF_VIRAL_TRANSCRIPTION	GO_REGULATION_OF_VIRAL_TRANSCRIPTION	Details ...	63	0.497212	2.05005	0	0.00109969	0.324	3534	tags=49%, list=19%, signal=61%
GO_POSITIVE_REGULATION_OF_RNA_METABOLIC_PROCESS	GO_POSITIVE_REGULATION_OF_RNA_METABOLIC_PROCESS	Details ...	65	0.488442	2.05045	0	0.00109571	0.323	4448	tags=63%, list=24%, signal=83%
REACTOME_REPRODUCTION	REACTOME_REPRODUCTION	Details ...	106	0.458976	2.05226	0	0.00107739	0.318	2876	tags=36%, list=16%, signal=42%
GO_CHAPERONE_COMPLEX	GO_CHAPERONE_COMPLEX	Details ...	20	0.652944	2.05236	0	0.0010765	0.318	1563	tags=50%, list=8%, signal=55%
REACTOME_PCP_CE_PATHWAY	REACTOME_PCP_CE_PATHWAY	Details ...	90	0.460531	2.05447	0	0.00105249	0.315	3438	tags=50%, list=19%, signal=61%
GO_PROTEIN_K11_LINKED_UBIQUITINATION	GO_PROTEIN_K11_LINKED_UBIQUITINATION	Details ...	23	0.632621	2.05644	0	0.00104011	0.313	3286	tags=61%, list=18%, signal=74%
REACTOME_REGULATION_OF_TP53_ACTIVITY	REACTOME_REGULATION_OF_TP53_ACTIVITY	Details ...	155	0.419288	2.05877	0	0.00101908	0.308	3973	tags=46%, list=22%, signal=59%
GO_CELL_CYCLE_G1_S_PHASE_TRANSITION	GO_CELL_CYCLE_G1_S_PHASE_TRANSITION	Details ...	269	0.391726	2.05903	0	0.00101811	0.308	4088	tags=46%, list=22%, signal=58%
GO_RNA_SURVEILLANCE	GO_RNA_SURVEILLANCE	Details ...	15	0.722544	2.0606	0	0.000970455	0.295	2982	tags=53%, list=16%, signal=64%
GO_EXON_EXON_JUNCTION_COMPLEX	GO_EXON_EXON_JUNCTION_COMPLEX	Details ...	19	0.667907	2.06248	0.00304878	0.000954528	0.29	4285	tags=74%, list=23%, signal=96%
REACTOME_G0_AND_EARLY_G1	REACTOME_G0_AND_EARLY_G1	Details ...	27	0.610862	2.06325	0	0.000953402	0.289	4448	tags=81%, list=24%, signal=107%
REACTOME_RNA_POLYMERASE_III_TRANSCRIPTION	REACTOME_RNA_POLYMERASE_III_TRANSCRIPTION	Details ...	39	0.558871	2.06407	0	0.000949357	0.288	2860	tags=49%, list=16%, signal=58%
GO_SNRNA_PROCESSING	GO_SNRNA_PROCESSING	Details ...	26	0.604491	2.06521	0	0.000945349	0.287	5347	tags=73%, list=29%, signal=103%
REACTOME_PERK_REGULATES_GENE_EXPRESSION	REACTOME_PERK_REGULATES_GENE_EXPRESSION	Details ...	30	0.578328	2.06806	0.00438597	0.000920585	0.279	4280	tags=63%, list=23%, signal=82%
GO_EXOSOME_RNASE_COMPLEX_	GO_EXOSOME_RNASE_COMPLEX_	Details ...	26	0.621437	2.07113	0.0037594	0.000887044	0.267	4852	tags=81%, list=26%, signal=110%
REACTOME_DNA_DAMAGE_RECOGNITION_IN_GG_NER	REACTOME_DNA_DAMAGE_RECOGNITION_IN_GG_NER	Details ...	37	0.555241	2.07123	0	0.000888715	0.267	4307	tags=62%, list=23%, signal=81%
GO_NUCLEOTIDE_EXCISION_REPAIR_DNA_INCISION	GO_NUCLEOTIDE_EXCISION_REPAIR_DNA_INCISION	Details ...	37	0.553887	2.07161	0	0.000887629	0.266	3549	tags=57%, list=19%, signal=70%
GO_REGULATION_OF_CHROMOSOME_ORGANIZATION	GO_REGULATION_OF_CHROMOSOME_ORGANIZATION	Details ...	321	0.40571	2.07217	0	0.000883357	0.265	4202	tags=48%, list=23%, signal=61%
GO_RNA_POLYMERASE_CORE_ENZYME_BINDING	GO_RNA_POLYMERASE_CORE_ENZYME_BINDING	Details ...	56	0.511651	2.0732	0	0.00087312	0.261	4421	tags=46%, list=24%, signal=61%
REACTOME_INTERCONVERSION_OF_NUCLEOTIDE_DI_AND_TRIPHOSPHATES	REACTOME_INTERCONVERSION_OF_NUCLEOTIDE_DI_AND_TRIPHOSPHATES	Details ...	28	0.609726	2.07382	0	0.000862999	0.257	3168	tags=57%, list=17%, signal=69%
GO_DOSAGE_COMPENSATION	GO_DOSAGE_COMPENSATION	Details ...	19	0.668425	2.07478	0	0.000852799	0.253	4583	tags=79%, list=25%, signal=105%
GO_ENDORIBONUCLEASE_ACTIVITY_PRODUCING_5_PHOSPHOMONOESTERS	GO_ENDORIBONUCLEASE_ACTIVITY_PRODUCING_5_PHOSPHOMONOESTERS	Details ...	29	0.598396	2.0759	0	0.000836291	0.248	4408	tags=59%, list=24%, signal=77%
GO_ANAPHASE_PROMOTING_COMPLEX	GO_ANAPHASE_PROMOTING_COMPLEX	Details ...	19	0.684022	2.07744	0	0.000828919	0.246	3286	tags=68%, list=18%, signal=83%
GO_PROTEIN_TARGETING_TO_MEMBRANE	GO_PROTEIN_TARGETING_TO_MEMBRANE	Details ...	167	0.425617	2.07953	0	0.000809833	0.242	2392	tags=38%, list=13%, signal=43%
GO_DNA_SYNTHESIS_INVOLVED_IN_DNA_REPAIR	GO_DNA_SYNTHESIS_INVOLVED_IN_DNA_REPAIR	Details ...	49	0.531383	2.08017	0	0.000811384	0.242	3030	tags=49%, list=16%, signal=58%
REACTOME_POLO_LIKE_KINASE_MEDIATED_EVENTS	REACTOME_POLO_LIKE_KINASE_MEDIATED_EVENTS	Details ...	16	0.717018	2.08258	0	0.000792041	0.235	3453	tags=81%, list=19%, signal=100%
GO_MITOCHONDRIAL_RNA_METABOLIC_PROCESS	GO_MITOCHONDRIAL_RNA_METABOLIC_PROCESS	Details ...	22	0.645059	2.08302	0	0.000787454	0.233	3035	tags=59%, list=16%, signal=71%
REACTOME_SIGNALING_BY_NOTCH	REACTOME_SIGNALING_BY_NOTCH	Details ...	202	0.407991	2.08471	0	0.000773866	0.23	2613	tags=36%, list=14%, signal=42%
REACTOME_TERMINATION_OF_TRANSLESION_DNA_SYNTHESIS	REACTOME_TERMINATION_OF_TRANSLESION_DNA_SYNTHESIS	Details ...	30	0.586554	2.08722	0	0.000748571	0.224	3471	tags=60%, list=19%, signal=74%
GO_DNA_RECOMBINATION	GO_DNA_RECOMBINATION	Details ...	265	0.405114	2.08735	0	0.000750019	0.224	4095	tags=45%, list=22%, signal=57%
GO_U12_TYPE_SPLICEOSOMAL_COMPLEX	GO_U12_TYPE_SPLICEOSOMAL_COMPLEX	Details ...	22	0.663222	2.08758	0	0.000748332	0.223	3080	tags=68%, list=17%, signal=82%
REACTOME_FORMATION_OF_TUBULIN_FOLDING_INTERMEDIATES_BY_CCT_TRIC	REACTOME_FORMATION_OF_TUBULIN_FOLDING_INTERMEDIATES_BY_CCT_TRIC	Details ...	22	0.627474	2.0895	0	0.000740755	0.22	1563	tags=55%, list=8%, signal=60%
GO_RIBOSOME_BINDING	GO_RIBOSOME_BINDING	Details ...	55	0.521982	2.09016	0	0.000736091	0.218	4011	tags=64%, list=22%, signal=81%
REACTOME_APC_C:CDC20_MEDIATED_DEGRADATION_OF_CYCLIN_B	REACTOME_APC_C:CDC20_MEDIATED_DEGRADATION_OF_CYCLIN_B	Details ...	20	0.6547	2.09054	0	0.000737526	0.218	3368	tags=65%, list=18%, signal=79%
GO_RIBONUCLEASE_ACTIVITY	GO_RIBONUCLEASE_ACTIVITY	Details ...	103	0.449485	2.09252	0	0.000723635	0.215	4485	tags=52%, list=24%, signal=69%
REACTOME_CELLULAR_SENESCENCE	REACTOME_CELLULAR_SENESCENCE	Details ...	152	0.435242	2.09677	0	0.0006762	0.204	3368	tags=41%, list=18%, signal=50%
GO_MITOTIC_SISTER_CHROMATID_COHESION	GO_MITOTIC_SISTER_CHROMATID_COHESION	Details ...	22	0.630177	2.0987	0	0.000668328	0.202	3204	tags=59%, list=17%, signal=71%
REACTOME_TCR_SIGNALING	REACTOME_TCR_SIGNALING	Details ...	108	0.461487	2.10129	0	0.000639579	0.192	3438	tags=44%, list=19%, signal=53%
GO_PROTEIN_DNA_COMPLEX	GO_PROTEIN_DNA_COMPLEX	Details ...	147	0.437627	2.10209	0	0.000631557	0.189	3451	tags=39%, list=19%, signal=48%
GO_SPINDLE_ORGANIZATION	GO_SPINDLE_ORGANIZATION	Details ...	159	0.427621	2.10313	0	0.000620356	0.185	3838	tags=48%, list=21%, signal=60%
GO_MITOTIC_CHROMOSOME_CONDENSATION	GO_MITOTIC_CHROMOSOME_CONDENSATION	Details ...	16	0.709268	2.10464	0	0.000612413	0.182	2180	tags=63%, list=12%, signal=71%
GO_CHROMATIN_SILENCING_AT_RDNA	GO_CHROMATIN_SILENCING_AT_RDNA	Details ...	21	0.656873	2.10469	0	0.000613625	0.182	1859	tags=48%, list=10%, signal=53%
GO_REPLISOME	GO_REPLISOME	Details ...	26	0.621268	2.10637	0	0.000589791	0.177	2694	tags=54%, list=15%, signal=63%
REACTOME_METABOLISM_OF_NUCLEOTIDES	REACTOME_METABOLISM_OF_NUCLEOTIDES	Details ...	97	0.467467	2.10872	0	0.00057856	0.173	3828	tags=49%, list=21%, signal=62%
GO_SIGNAL_TRANSDUCTION_IN_RESPONSE_TO_DNA_DAMAGE	GO_SIGNAL_TRANSDUCTION_IN_RESPONSE_TO_DNA_DAMAGE	Details ...	130	0.450992	2.11179	0	0.00053639	0.159	3121	tags=42%, list=17%, signal=50%
REACTOME_TRANSCRIPTIONAL_REGULATION_BY_TP53	REACTOME_TRANSCRIPTIONAL_REGULATION_BY_TP53	Details ...	346	0.398518	2.11225	0	0.000534261	0.158	4740	tags=49%, list=26%, signal=65%
REACTOME_CELLULAR_RESPONSES_TO_EXTERNAL_STIMULI	REACTOME_CELLULAR_RESPONSES_TO_EXTERNAL_STIMULI	Details ...	466	0.393672	2.11279	0	0.000529097	0.156	3438	tags=37%, list=19%, signal=45%
REACTOME_TRANSLESION_SYNTHESIS_BY_Y_FAMILY_DNA_POLYMERASES_BYPASSES_LESIONS_ON_DNA_TEMPLATE	REACTOME_TRANSLESION_SYNTHESIS_BY_Y_FAMILY_DNA_POLYMERASES_BYPASSES_LESIONS_ON_DNA_TEMPLATE	Details ...	37	0.569602	2.11419	0	0.000523861	0.154	3642	tags=62%, list=20%, signal=77%
REACTOME_MAPK6_MAPK4_SIGNALING	REACTOME_MAPK6_MAPK4_SIGNALING	Details ...	88	0.473392	2.11529	0	0.000521764	0.154	2200	tags=40%, list=12%, signal=45%
GO_DNA_REPLICATION_ORIGIN_BINDING	GO_DNA_REPLICATION_ORIGIN_BINDING	Details ...	16	0.726118	2.11618	0	0.00051033	0.151	4488	tags=88%, list=24%, signal=116%
GO_NUCLEOSIDE_MONOPHOSPHATE_BIOSYNTHETIC_PROCESS	GO_NUCLEOSIDE_MONOPHOSPHATE_BIOSYNTHETIC_PROCESS	Details ...	44	0.553863	2.11893	0	0.00047659	0.143	2797	tags=57%, list=15%, signal=67%
GO_EXORIBONUCLEASE_ACTIVITY	GO_EXORIBONUCLEASE_ACTIVITY	Details ...	36	0.583708	2.11931	0	0.000477553	0.143	4485	tags=69%, list=24%, signal=92%
GO_POSITIVE_REGULATION_OF_TELOMERE_MAINTENANCE_VIA_TELOMERE_LENGTHENING	GO_POSITIVE_REGULATION_OF_TELOMERE_MAINTENANCE_VIA_TELOMERE_LENGTHENING	Details ...	36	0.570608	2.12963	0	0.000427989	0.128	2872	tags=50%, list=16%, signal=59%
GO_RNA_HELICASE_ACTIVITY	GO_RNA_HELICASE_ACTIVITY	Details ...	46	0.552395	2.12998	0	0.000428858	0.128	4999	tags=63%, list=27%, signal=86%
GO_EXONUCLEASE_ACTIVITY	GO_EXONUCLEASE_ACTIVITY	Details ...	77	0.493608	2.13023	0	0.000429729	0.128	4485	tags=60%, list=24%, signal=79%
GO_LIGASE_ACTIVITY_FORMING_CARBON_OXYGEN_BONDS	GO_LIGASE_ACTIVITY_FORMING_CARBON_OXYGEN_BONDS	Details ...	41	0.558749	2.13077	0	0.000427456	0.127	5398	tags=68%, list=29%, signal=96%
GO_REGULATION_OF_DNA_DEPENDENT_DNA_REPLICATION	GO_REGULATION_OF_DNA_DEPENDENT_DNA_REPLICATION	Details ...	50	0.528218	2.13391	0	0.000402927	0.12	3973	tags=56%, list=22%, signal=71%
GO_OTHER_ORGANISM	GO_OTHER_ORGANISM	Details ...	66	0.498992	2.13607	0	0.000390939	0.116	4450	tags=61%, list=24%, signal=80%
GO_REGULATION_OF_STEM_CELL_DIFFERENTIATION	GO_REGULATION_OF_STEM_CELL_DIFFERENTIATION	Details ...	111	0.471096	2.13664	0	0.000388456	0.115	3565	tags=49%, list=19%, signal=60%
REACTOME_SYNTHESIS_OF_ACTIVE_UBIQUITIN:_ROLES_OF_E1_AND_E2_ENZYMES	REACTOME_SYNTHESIS_OF_ACTIVE_UBIQUITIN:_ROLES_OF_E1_AND_E2_ENZYMES	Details ...	27	0.623976	2.13761	0	0.000382886	0.113	3974	tags=56%, list=22%, signal=71%
GO_DNA_HELICASE_ACTIVITY	GO_DNA_HELICASE_ACTIVITY	Details ...	46	0.561497	2.1392	0	0.000367357	0.108	4094	tags=63%, list=22%, signal=81%
REACTOME_DOWNSTREAM_SIGNALING_EVENTS_OF_B_CELL_RECEPTOR_BCR	REACTOME_DOWNSTREAM_SIGNALING_EVENTS_OF_B_CELL_RECEPTOR_BCR	Details ...	78	0.508135	2.13975	0	0.000368114	0.108	3470	tags=58%, list=19%, signal=71%
GO_RNA_POLYMERASE_BINDING	GO_RNA_POLYMERASE_BINDING	Details ...	71	0.509041	2.14002	0	0.000365568	0.107	4421	tags=48%, list=24%, signal=63%
GO_PURINE_NUCLEOSIDE_BIOSYNTHETIC_PROCESS	GO_PURINE_NUCLEOSIDE_BIOSYNTHETIC_PROCESS	Details ...	19	0.669361	2.14099	0	0.000363055	0.106	3168	tags=58%, list=17%, signal=70%
GO_NUCLEIC_ACID_PHOSPHODIESTER_BOND_HYDROLYSIS	GO_NUCLEIC_ACID_PHOSPHODIESTER_BOND_HYDROLYSIS	Details ...	273	0.417489	2.14312	0	0.000347514	0.102	3828	tags=47%, list=21%, signal=58%
GO_BASAL_TRANSCRIPTION_MACHINERY_BINDING	GO_BASAL_TRANSCRIPTION_MACHINERY_BINDING	Details ...	67	0.508807	2.15005	0	0.000328403	0.096	4421	tags=48%, list=24%, signal=63%
GO_ANTIGEN_PROCESSING_AND_PRESENTATION_OF_PEPTIDE_ANTIGEN_VIA_MHC_CLASS_I	GO_ANTIGEN_PROCESSING_AND_PRESENTATION_OF_PEPTIDE_ANTIGEN_VIA_MHC_CLASS_I	Details ...	84	0.492507	2.15044	0	0.000329087	0.096	3438	tags=46%, list=19%, signal=57%
GO_TRNA_MODIFICATION	GO_TRNA_MODIFICATION	Details ...	82	0.49823	2.15089	0	0.000323232	0.094	5228	tags=68%, list=28%, signal=95%
GO_DNA_DEPENDENT_ATPASE_ACTIVITY	GO_DNA_DEPENDENT_ATPASE_ACTIVITY	Details ...	84	0.494199	2.15575	0	0.000307351	0.091	4265	tags=61%, list=23%, signal=79%
GO_PROTEIN_PEPTIDYL_PROLYL_ISOMERIZATION	GO_PROTEIN_PEPTIDYL_PROLYL_ISOMERIZATION	Details ...	31	0.606606	2.15644	0	0.00030476	0.09	3190	tags=61%, list=17%, signal=74%
REACTOME_PTEN_REGULATION	REACTOME_PTEN_REGULATION	Details ...	135	0.455817	2.15682	0	0.000305401	0.09	3887	tags=48%, list=21%, signal=61%
REACTOME_APC_CDC20_MEDIATED_DEGRADATION_OF_NEK2A	REACTOME_APC_CDC20_MEDIATED_DEGRADATION_OF_NEK2A	Details ...	22	0.674068	2.15907	0	0.000296187	0.088	3368	tags=68%, list=18%, signal=83%
REACTOME_CELLULAR_RESPONSE_TO_HEAT_STRESS	REACTOME_CELLULAR_RESPONSE_TO_HEAT_STRESS	Details ...	96	0.485088	2.15918	0	0.000296812	0.088	3754	tags=50%, list=20%, signal=62%
GO_ORGANELLAR_SMALL_RIBOSOMAL_SUBUNIT	GO_ORGANELLAR_SMALL_RIBOSOMAL_SUBUNIT	Details ...	28	0.646265	2.16099	0	0.000294039	0.087	5335	tags=82%, list=29%, signal=115%
GO_CHROMOSOME_LOCALIZATION	GO_CHROMOSOME_LOCALIZATION	Details ...	74	0.51078	2.16279	0	0.000287926	0.085	4015	tags=51%, list=22%, signal=65%
GO_SPINDLE_ASSEMBLY	GO_SPINDLE_ASSEMBLY	Details ...	97	0.48459	2.16675	0	0.000262419	0.077	3838	tags=53%, list=21%, signal=66%
REACTOME_COOPERATION_OF_PREFOLDIN_AND_TRIC_CCT_IN_ACTIN_AND_TUBULIN_FOLDING	REACTOME_COOPERATION_OF_PREFOLDIN_AND_TRIC_CCT_IN_ACTIN_AND_TUBULIN_FOLDING	Details ...	29	0.617516	2.16767	0	0.000262977	0.077	2745	tags=62%, list=15%, signal=73%
REACTOME_TNFR2_NON_CANONICAL_NF_KB_PATHWAY	REACTOME_TNFR2_NON_CANONICAL_NF_KB_PATHWAY	Details ...	97	0.484429	2.16979	0	0.000256763	0.075	3438	tags=46%, list=19%, signal=57%
REACTOME_TRANSCRIPTIONAL_REGULATION_BY_RUNX1	REACTOME_TRANSCRIPTIONAL_REGULATION_BY_RUNX1	Details ...	196	0.443001	2.17309	0	0.000247166	0.072	2373	tags=36%, list=13%, signal=41%
REACTOME_RNA_POLYMERASE_III_TRANSCRIPTION_TERMINATION	REACTOME_RNA_POLYMERASE_III_TRANSCRIPTION_TERMINATION	Details ...	21	0.683327	2.17722	0	0.000224256	0.065	2740	tags=67%, list=15%, signal=78%
GO_PSEUDOURIDINE_SYNTHESIS	GO_PSEUDOURIDINE_SYNTHESIS	Details ...	17	0.716108	2.17747	0	0.000221314	0.064	2523	tags=71%, list=14%, signal=82%
GO_TRNA_5_END_PROCESSING	GO_TRNA_5_END_PROCESSING	Details ...	16	0.742341	2.17815	0	0.00021515	0.062	3149	tags=56%, list=17%, signal=68%
REACTOME_CYCLIN_A_B1_B2_ASSOCIATED_EVENTS_DURING_G2_M_TRANSITION	REACTOME_CYCLIN_A_B1_B2_ASSOCIATED_EVENTS_DURING_G2_M_TRANSITION	Details ...	25	0.666908	2.17912	0	0.000212345	0.061	3453	tags=68%, list=19%, signal=84%
GO_REGULATION_OF_DNA_TEMPLATED_TRANSCRIPTION_ELONGATION	GO_REGULATION_OF_DNA_TEMPLATED_TRANSCRIPTION_ELONGATION	Details ...	47	0.558362	2.18043	0	0.000212803	0.061	3740	tags=51%, list=20%, signal=64%
GO_REGULATION_OF_DNA_TEMPLATED_TRANSCRIPTION_IN_RESPONSE_TO_STRESS	GO_REGULATION_OF_DNA_TEMPLATED_TRANSCRIPTION_IN_RESPONSE_TO_STRESS	Details ...	118	0.47946	2.18314	0	0.000203288	0.058	3887	tags=47%, list=21%, signal=60%
GO_MRNA_BINDING	GO_MRNA_BINDING	Details ...	357	0.412764	2.18658	0	0.00019013	0.054	3885	tags=32%, list=21%, signal=40%
REACTOME_PROCESSING_OF_CAPPED_INTRONLESS_PRE_MRNA	REACTOME_PROCESSING_OF_CAPPED_INTRONLESS_PRE_MRNA	Details ...	25	0.659208	2.18903	0	0.000183736	0.052	4228	tags=76%, list=23%, signal=99%
GO_PEPTIDYL_PROLINE_MODIFICATION	GO_PEPTIDYL_PROLINE_MODIFICATION	Details ...	45	0.565835	2.18943	0	0.000184136	0.052	3190	tags=53%, list=17%, signal=64%
KEGG_AMINOACYL_TRNA_BIOSYNTHESIS	KEGG_AMINOACYL_TRNA_BIOSYNTHESIS	Details ...	41	0.568831	2.19011	0	0.000184538	0.052	5398	tags=68%, list=29%, signal=96%
REACTOME_RNA_POLYMERASE_III_TRANSCRIPTION_INITIATION_FROM_TYPE_3_PROMOTER	REACTOME_RNA_POLYMERASE_III_TRANSCRIPTION_INITIATION_FROM_TYPE_3_PROMOTER	Details ...	26	0.649514	2.19063	0	0.000181576	0.051	2740	tags=54%, list=15%, signal=63%
GO_DAMAGED_DNA_BINDING	GO_DAMAGED_DNA_BINDING	Details ...	66	0.524212	2.19482	0	0.000168331	0.047	4242	tags=58%, list=23%, signal=75%
GO_TRANSCRIPTION_ELONGATION_FACTOR_COMPLEX	GO_TRANSCRIPTION_ELONGATION_FACTOR_COMPLEX	Details ...	52	0.556255	2.19496	0	0.000168701	0.047	5596	tags=63%, list=30%, signal=91%
GO_REGULATION_OF_TELOMERE_MAINTENANCE_VIA_TELOMERE_LENGTHENING	GO_REGULATION_OF_TELOMERE_MAINTENANCE_VIA_TELOMERE_LENGTHENING	Details ...	59	0.5188	2.19526	0	0.000169072	0.047	2872	tags=44%, list=16%, signal=52%
GO_REGULATION_OF_RNA_SPLICING	GO_REGULATION_OF_RNA_SPLICING	Details ...	124	0.481043	2.19813	0	0.000155503	0.044	3885	tags=53%, list=21%, signal=67%
GO_AMINO_ACID_ACTIVATION	GO_AMINO_ACID_ACTIVATION	Details ...	49	0.565921	2.19829	0	0.000155847	0.044	5503	tags=67%, list=30%, signal=96%
GO_PRONUCLEUS	GO_PRONUCLEUS	Details ...	16	0.753449	2.19891	0	0.000152591	0.043	3570	tags=75%, list=19%, signal=93%
REACTOME_PROCESSING_OF_INTRONLESS_PRE_MRNAS	REACTOME_PROCESSING_OF_INTRONLESS_PRE_MRNAS	Details ...	18	0.721963	2.20091	0	0.000145897	0.041	4228	tags=83%, list=23%, signal=108%
REACTOME_ANTIVIRAL_MECHANISM_BY_IFN_STIMULATED_GENES	REACTOME_ANTIVIRAL_MECHANISM_BY_IFN_STIMULATED_GENES	Details ...	74	0.50904	2.20428	0	0.000142815	0.04	4185	tags=64%, list=23%, signal=82%
GO_REGULATION_OF_MRNA_SPLICING_VIA_SPLICEOSOME	GO_REGULATION_OF_MRNA_SPLICING_VIA_SPLICEOSOME	Details ...	90	0.497009	2.20455	0	0.000143134	0.04	3885	tags=58%, list=21%, signal=73%
GO_U2_SNRNP	GO_U2_SNRNP	Details ...	16	0.733414	2.2053	0	0.000136398	0.038	3867	tags=88%, list=21%, signal=111%
GO_DNA_REPLICATION_CHECKPOINT	GO_DNA_REPLICATION_CHECKPOINT	Details ...	16	0.739926	2.21104	0	0.000119595	0.033	2588	tags=75%, list=14%, signal=87%
GO_RIBONUCLEOPROTEIN_GRANULE	GO_RIBONUCLEOPROTEIN_GRANULE	Details ...	203	0.434311	2.21399	0	0.000112831	0.031	4917	tags=54%, list=27%, signal=73%
GO_G1_DNA_DAMAGE_CHECKPOINT	GO_G1_DNA_DAMAGE_CHECKPOINT	Details ...	63	0.530696	2.21487	0	0.000106051	0.029	3114	tags=54%, list=17%, signal=65%
GO_CHROMATIN_REMODELING	GO_CHROMATIN_REMODELING	Details ...	153	0.479168	2.21678	0	9.18756e-05	0.025	3904	tags=50%, list=21%, signal=63%
GO_REGULATION_OF_CELLULAR_RESPONSE_TO_HEAT	GO_REGULATION_OF_CELLULAR_RESPONSE_TO_HEAT	Details ...	75	0.525012	2.21698	0	9.20834e-05	0.025	3921	tags=57%, list=21%, signal=73%
REACTOME_TRANSCRIPTIONAL_REGULATION_OF_GRANULOPOIESIS	REACTOME_TRANSCRIPTIONAL_REGULATION_OF_GRANULOPOIESIS	Details ...	54	0.548322	2.21712	0	9.22923e-05	0.025	2362	tags=44%, list=13%, signal=51%
GO_REGULATION_OF_UBIQUITIN_PROTEIN_LIGASE_ACTIVITY	GO_REGULATION_OF_UBIQUITIN_PROTEIN_LIGASE_ACTIVITY	Details ...	19	0.695127	2.2183	0	9.2502e-05	0.025	2372	tags=68%, list=13%, signal=78%
GO_RNA_POLYADENYLATION	GO_RNA_POLYADENYLATION	Details ...	45	0.562805	2.21982	0	8.92684e-05	0.024	4228	tags=64%, list=23%, signal=83%
GO_SIGNAL_TRANSDUCTION_INVOLVED_IN_CELL_CYCLE_CHECKPOINT	GO_SIGNAL_TRANSDUCTION_INVOLVED_IN_CELL_CYCLE_CHECKPOINT	Details ...	72	0.527802	2.22112	0	8.94722e-05	0.024	3121	tags=51%, list=17%, signal=62%
GO_DNA_DEPENDENT_DNA_REPLICATION_MAINTENANCE_OF_FIDELITY	GO_DNA_DEPENDENT_DNA_REPLICATION_MAINTENANCE_OF_FIDELITY	Details ...	38	0.593399	2.22184	0	8.9677e-05	0.024	4066	tags=66%, list=22%, signal=84%
GO_NUCLEOLAR_PART	GO_NUCLEOLAR_PART	Details ...	176	0.463824	2.22207	0	8.98827e-05	0.024	4132	tags=56%, list=22%, signal=72%
REACTOME_TRANSLESION_SYNTHESIS_BY_POLH	REACTOME_TRANSLESION_SYNTHESIS_BY_POLH	Details ...	18	0.74047	2.22322	0	9.00893e-05	0.024	3642	tags=72%, list=20%, signal=90%
GO_90S_PRERIBOSOME	GO_90S_PRERIBOSOME	Details ...	29	0.654748	2.22362	0	9.02969e-05	0.024	3178	tags=79%, list=17%, signal=96%
GO_POSITIVE_REGULATION_OF_GENE_EXPRESSION_EPIGENETIC	GO_POSITIVE_REGULATION_OF_GENE_EXPRESSION_EPIGENETIC	Details ...	59	0.548064	2.22399	0	9.05054e-05	0.024	3802	tags=59%, list=21%, signal=75%
REACTOME_FGFR2_ALTERNATIVE_SPLICING	REACTOME_FGFR2_ALTERNATIVE_SPLICING	Details ...	26	0.663529	2.22658	0	8.34657e-05	0.022	2943	tags=62%, list=16%, signal=73%
GO_TELOMERIC_DNA_BINDING	GO_TELOMERIC_DNA_BINDING	Details ...	37	0.596767	2.22945	0	8.01566e-05	0.021	2872	tags=41%, list=16%, signal=48%
REACTOME_FCERI_MEDIATED_NF_KB_ACTIVATION	REACTOME_FCERI_MEDIATED_NF_KB_ACTIVATION	Details ...	92	0.509841	2.22989	0	7.67484e-05	0.02	3438	tags=48%, list=19%, signal=59%
GO_DNA_BIOSYNTHETIC_PROCESS	GO_DNA_BIOSYNTHETIC_PROCESS	Details ...	182	0.450248	2.23088	0	7.31535e-05	0.019	3642	tags=46%, list=20%, signal=56%
GO_INTERLEUKIN_1_MEDIATED_SIGNALING_PATHWAY	GO_INTERLEUKIN_1_MEDIATED_SIGNALING_PATHWAY	Details ...	97	0.496944	2.23293	0	7.33244e-05	0.019	3438	tags=49%, list=19%, signal=61%
GO_PURINE_NTP_DEPENDENT_HELICASE_ACTIVITY	GO_PURINE_NTP_DEPENDENT_HELICASE_ACTIVITY	Details ...	72	0.523093	2.23335	0	6.97758e-05	0.018	4286	tags=58%, list=23%, signal=76%
REACTOME_DNA_DOUBLE_STRAND_BREAK_REPAIR	REACTOME_DNA_DOUBLE_STRAND_BREAK_REPAIR	Details ...	138	0.475738	2.23654	0	5.88284e-05	0.015	4154	tags=54%, list=23%, signal=70%
GO_TRANSCRIPTION_INITIATION_FROM_RNA_POLYMERASE_I_PROMOTER	GO_TRANSCRIPTION_INITIATION_FROM_RNA_POLYMERASE_I_PROMOTER	Details ...	35	0.611128	2.23728	0	5.89668e-05	0.015	4371	tags=71%, list=24%, signal=93%
REACTOME_E2F_MEDIATED_REGULATION_OF_DNA_REPLICATION	REACTOME_E2F_MEDIATED_REGULATION_OF_DNA_REPLICATION	Details ...	22	0.691481	2.23917	0	5.91059e-05	0.015	3821	tags=68%, list=21%, signal=86%
GO_POSITIVE_REGULATION_OF_DNA_TEMPLATED_TRANSCRIPTION_ELONGATION	GO_POSITIVE_REGULATION_OF_DNA_TEMPLATED_TRANSCRIPTION_ELONGATION	Details ...	30	0.63831	2.23937	0	5.92456e-05	0.015	3602	tags=53%, list=20%, signal=66%
GO_PROTEIN_SUMOYLATION	GO_PROTEIN_SUMOYLATION	Details ...	70	0.5271	2.23954	0	5.9386e-05	0.015	3754	tags=61%, list=20%, signal=77%
GO_U1_SNRNP	GO_U1_SNRNP	Details ...	17	0.74755	2.24171	0	5.95271e-05	0.015	2750	tags=71%, list=15%, signal=83%
GO_EUCHROMATIN	GO_EUCHROMATIN	Details ...	32	0.625589	2.24264	0	5.96688e-05	0.015	3349	tags=63%, list=18%, signal=76%
GO_POSITIVE_REGULATION_OF_CHROMOSOME_SEGREGATION	GO_POSITIVE_REGULATION_OF_CHROMOSOME_SEGREGATION	Details ...	27	0.664818	2.24323	0	5.98112e-05	0.015	4066	tags=74%, list=22%, signal=95%
REACTOME_PROCESSING_OF_DNA_DOUBLE_STRAND_BREAK_ENDS	REACTOME_PROCESSING_OF_DNA_DOUBLE_STRAND_BREAK_ENDS	Details ...	73	0.519237	2.24386	0	5.63086e-05	0.014	3599	tags=53%, list=20%, signal=66%
REACTOME_G1_S_SPECIFIC_TRANSCRIPTION	REACTOME_G1_S_SPECIFIC_TRANSCRIPTION	Details ...	29	0.650801	2.24624	0	5.26434e-05	0.013	2965	tags=72%, list=16%, signal=86%
REACTOME_INTERLEUKIN_1_SIGNALING	REACTOME_INTERLEUKIN_1_SIGNALING	Details ...	97	0.50926	2.24644	0	5.277e-05	0.013	3438	tags=51%, list=19%, signal=62%
GO_CATALYTIC_ACTIVITY_ACTING_ON_A_TRNA	GO_CATALYTIC_ACTIVITY_ACTING_ON_A_TRNA	Details ...	117	0.479772	2.24661	0	5.28971e-05	0.013	5120	tags=62%, list=28%, signal=85%
REACTOME_TRANSCRIPTIONAL_REGULATION_BY_RUNX3	REACTOME_TRANSCRIPTIONAL_REGULATION_BY_RUNX3	Details ...	93	0.503447	2.24737	0	5.30249e-05	0.013	3869	tags=54%, list=21%, signal=68%
REACTOME_SENESCENCE_ASSOCIATED_SECRETORY_PHENOTYPE_SASP	REACTOME_SENESCENCE_ASSOCIATED_SECRETORY_PHENOTYPE_SASP	Details ...	69	0.541607	2.24841	0	5.31533e-05	0.013	3368	tags=48%, list=18%, signal=58%
GO_CATALYTIC_ACTIVITY_ACTING_ON_DNA	GO_CATALYTIC_ACTIVITY_ACTING_ON_DNA	Details ...	171	0.458936	2.24931	0	5.32823e-05	0.013	4164	tags=54%, list=23%, signal=70%
GO_RNA_PHOSPHODIESTER_BOND_HYDROLYSIS_EXONUCLEOLYTIC	GO_RNA_PHOSPHODIESTER_BOND_HYDROLYSIS_EXONUCLEOLYTIC	Details ...	40	0.596742	2.2496	0	5.3412e-05	0.013	4485	tags=68%, list=24%, signal=89%
GO_NUCLEAR_SPECK	GO_NUCLEAR_SPECK	Details ...	376	0.423608	2.25172	0	5.35422e-05	0.013	4755	tags=54%, list=26%, signal=72%
GO_NUCLEOTIDE_EXCISION_REPAIR_DNA_GAP_FILLING	GO_NUCLEOTIDE_EXCISION_REPAIR_DNA_GAP_FILLING	Details ...	21	0.694528	2.2524	0	5.36731e-05	0.013	1887	tags=52%, list=10%, signal=58%
GO_ESTABLISHMENT_OF_PROTEIN_LOCALIZATION_TO_TELOMERE	GO_ESTABLISHMENT_OF_PROTEIN_LOCALIZATION_TO_TELOMERE	Details ...	18	0.735683	2.25301	0	5.38047e-05	0.013	2603	tags=67%, list=14%, signal=78%
REACTOME_RNA_POLYMERASE_III_TRANSCRIPTION_INITIATION_FROM_TYPE_1_PROMOTER	REACTOME_RNA_POLYMERASE_III_TRANSCRIPTION_INITIATION_FROM_TYPE_1_PROMOTER	Details ...	26	0.674444	2.25313	0	5.39369e-05	0.013	2860	tags=62%, list=16%, signal=73%
GO_G0_TO_G1_TRANSITION	GO_G0_TO_G1_TRANSITION	Details ...	45	0.576645	2.25455	0	5.02322e-05	0.012	4221	tags=69%, list=23%, signal=89%
GO_TRNA_BINDING	GO_TRNA_BINDING	Details ...	55	0.555784	2.25467	0	5.03562e-05	0.012	5398	tags=76%, list=29%, signal=108%
REACTOME_DNA_DAMAGE_BYPASS	REACTOME_DNA_DAMAGE_BYPASS	Details ...	46	0.574929	2.25658	0	4.67177e-05	0.011	3642	tags=61%, list=20%, signal=76%
GO_RNA_MODIFICATION	GO_RNA_MODIFICATION	Details ...	149	0.463887	2.2603	0	4.28528e-05	0.01	5241	tags=61%, list=28%, signal=85%
GO_MITOTIC_DNA_INTEGRITY_CHECKPOINT	GO_MITOTIC_DNA_INTEGRITY_CHECKPOINT	Details ...	104	0.492366	2.2628	0	4.29594e-05	0.01	3599	tags=53%, list=20%, signal=65%
GO_REGULATION_OF_NUCLEOBASE_CONTAINING_COMPOUND_METABOLIC_PROCESS	GO_REGULATION_OF_NUCLEOBASE_CONTAINING_COMPOUND_METABOLIC_PROCESS	Details ...	485	0.40058	2.26344	0	4.30665e-05	0.01	3634	tags=41%, list=20%, signal=50%
GO_HELICASE_ACTIVITY	GO_HELICASE_ACTIVITY	Details ...	141	0.479346	2.26398	0	4.31742e-05	0.01	4114	tags=53%, list=22%, signal=68%
GO_REGULATION_OF_TRANSCRIPTION_INVOLVED_IN_G1_S_TRANSITION_OF_MITOTIC_CELL_CYCLE	GO_REGULATION_OF_TRANSCRIPTION_INVOLVED_IN_G1_S_TRANSITION_OF_MITOTIC_CELL_CYCLE	Details ...	28	0.649295	2.26476	0	4.32824e-05	0.01	3668	tags=75%, list=20%, signal=94%
REACTOME_ACTIVATED_PKN1_STIMULATES_TRANSCRIPTION_OF_AR_ANDROGEN_RECEPTOR_REGULATED_GENES_KLK2_AND_KLK3	REACTOME_ACTIVATED_PKN1_STIMULATES_TRANSCRIPTION_OF_AR_ANDROGEN_RECEPTOR_REGULATED_GENES_KLK2_AND_KLK3	Details ...	29	0.634731	2.26631	0	3.94796e-05	0.009	1682	tags=52%, list=9%, signal=57%
GO_TERMINATION_OF_RNA_POLYMERASE_II_TRANSCRIPTION	GO_TERMINATION_OF_RNA_POLYMERASE_II_TRANSCRIPTION	Details ...	31	0.644142	2.2682	0	3.9579e-05	0.009	4228	tags=74%, list=23%, signal=96%
REACTOME_DUAL_INCISION_IN_GG_NER	REACTOME_DUAL_INCISION_IN_GG_NER	Details ...	39	0.59657	2.26914	0	3.9679e-05	0.009	3549	tags=59%, list=19%, signal=73%
REACTOME_ANTIGEN_PROCESSING_CROSS_PRESENTATION	REACTOME_ANTIGEN_PROCESSING_CROSS_PRESENTATION	Details ...	88	0.515498	2.27029	0	3.97794e-05	0.009	3438	tags=48%, list=19%, signal=58%
GO_MRNA_SPLICE_SITE_SELECTION	GO_MRNA_SPLICE_SITE_SELECTION	Details ...	31	0.644758	2.27083	0	3.98804e-05	0.009	4145	tags=65%, list=23%, signal=83%
GO_NUCLEAR_UBIQUITIN_LIGASE_COMPLEX	GO_NUCLEAR_UBIQUITIN_LIGASE_COMPLEX	Details ...	41	0.594965	2.27099	0	3.99819e-05	0.009	3286	tags=61%, list=18%, signal=74%
GO_REGULATION_OF_DNA_REPLICATION	GO_REGULATION_OF_DNA_REPLICATION	Details ...	105	0.503839	2.27202	0	4.00839e-05	0.009	4075	tags=50%, list=22%, signal=63%
GO_DNA_POLYMERASE_BINDING	GO_DNA_POLYMERASE_BINDING	Details ...	16	0.769697	2.27277	0	4.01864e-05	0.009	3077	tags=75%, list=17%, signal=90%
GO_PROTEIN_LOCALIZATION_TO_CHROMOSOME_TELOMERIC_REGION	GO_PROTEIN_LOCALIZATION_TO_CHROMOSOME_TELOMERIC_REGION	Details ...	29	0.671168	2.27326	0	3.62751e-05	0.008	2872	tags=55%, list=16%, signal=65%
GO_RNA_POLYMERASE_III_ACTIVITY	GO_RNA_POLYMERASE_III_ACTIVITY	Details ...	15	0.77207	2.27367	0	3.63684e-05	0.008	2740	tags=73%, list=15%, signal=86%
GO_ERROR_FREE_TRANSLESION_SYNTHESIS	GO_ERROR_FREE_TRANSLESION_SYNTHESIS	Details ...	18	0.74047	2.2748	0	3.23068e-05	0.007	3642	tags=72%, list=20%, signal=90%
GO_TERMINATION_OF_RNA_POLYMERASE_I_TRANSCRIPTION	GO_TERMINATION_OF_RNA_POLYMERASE_I_TRANSCRIPTION	Details ...	31	0.635656	2.27685	0	3.23903e-05	0.007	4265	tags=71%, list=23%, signal=92%
REACTOME_HEDGEHOG_ON_STATE	REACTOME_HEDGEHOG_ON_STATE	Details ...	83	0.502621	2.27814	0	3.24742e-05	0.007	3438	tags=53%, list=19%, signal=65%
REACTOME_PRC2_METHYLATES_HISTONES_AND_DNA	REACTOME_PRC2_METHYLATES_HISTONES_AND_DNA	Details ...	37	0.607038	2.28081	0	3.25586e-05	0.007	1682	tags=46%, list=9%, signal=50%
GO_BASE_EXCISION_REPAIR	GO_BASE_EXCISION_REPAIR	Details ...	40	0.597945	2.28242	0	2.86904e-05	0.006	4307	tags=60%, list=23%, signal=78%
GO_TRANSLATION_REGULATOR_ACTIVITY	GO_TRANSLATION_REGULATOR_ACTIVITY	Details ...	128	0.486989	2.28382	0	2.87653e-05	0.006	3561	tags=51%, list=19%, signal=63%
GO_RNA_POLYMERASE_III_COMPLEX	GO_RNA_POLYMERASE_III_COMPLEX	Details ...	15	0.77207	2.28522	0	2.88406e-05	0.006	2740	tags=73%, list=15%, signal=86%
GO_RNA_POLYMERASE_II_HOLOENZYME	GO_RNA_POLYMERASE_II_HOLOENZYME	Details ...	76	0.517697	2.28594	0	2.89163e-05	0.006	4388	tags=59%, list=24%, signal=77%
GO_SIGNAL_TRANSDUCTION_BY_P53_CLASS_MEDIATOR	GO_SIGNAL_TRANSDUCTION_BY_P53_CLASS_MEDIATOR	Details ...	257	0.454333	2.28597	0	2.89924e-05	0.006	3144	tags=44%, list=17%, signal=52%
GO_TRANSPORT_OF_VIRUS	GO_TRANSPORT_OF_VIRUS	Details ...	56	0.559782	2.28726	0	2.90689e-05	0.006	4450	tags=66%, list=24%, signal=87%
REACTOME_RNA_POLYMERASE_III_CHAIN_ELONGATION	REACTOME_RNA_POLYMERASE_III_CHAIN_ELONGATION	Details ...	16	0.778643	2.29017	0	2.91458e-05	0.006	2740	tags=75%, list=15%, signal=88%
REACTOME_HDR_THROUGH_SINGLE_STRAND_ANNEALING_SSA	REACTOME_HDR_THROUGH_SINGLE_STRAND_ANNEALING_SSA	Details ...	37	0.599283	2.29057	0	2.92231e-05	0.006	4060	tags=62%, list=22%, signal=80%
REACTOME_ACTIVATION_OF_HOX_GENES_DURING_DIFFERENTIATION	REACTOME_ACTIVATION_OF_HOX_GENES_DURING_DIFFERENTIATION	Details ...	86	0.518824	2.29203	0	2.93008e-05	0.006	2866	tags=45%, list=16%, signal=53%
REACTOME_LAGGING_STRAND_SYNTHESIS	REACTOME_LAGGING_STRAND_SYNTHESIS	Details ...	19	0.743662	2.29255	0	2.93789e-05	0.006	3985	tags=84%, list=22%, signal=107%
REACTOME_RMTS_METHYLATE_HISTONE_ARGININES	REACTOME_RMTS_METHYLATE_HISTONE_ARGININES	Details ...	47	0.587358	2.29256	0	2.94575e-05	0.006	2461	tags=53%, list=13%, signal=61%
GO_RNA_DEPENDENT_DNA_BIOSYNTHETIC_PROCESS	GO_RNA_DEPENDENT_DNA_BIOSYNTHETIC_PROCESS	Details ...	69	0.534781	2.29319	0	2.95365e-05	0.006	3558	tags=51%, list=19%, signal=63%
GO_NEGATIVE_REGULATION_OF_MITOTIC_CELL_CYCLE	GO_NEGATIVE_REGULATION_OF_MITOTIC_CELL_CYCLE	Details ...	318	0.436606	2.29566	0	2.96159e-05	0.006	3274	tags=43%, list=18%, signal=51%
HALLMARK_UNFOLDED_PROTEIN_RESPONSE	HALLMARK_UNFOLDED_PROTEIN_RESPONSE	Details ...	110	0.512115	2.29879	0	2.5639e-05	0.005	4280	tags=60%, list=23%, signal=78%
GO_3_5_EXONUCLEASE_ACTIVITY	GO_3_5_EXONUCLEASE_ACTIVITY	Details ...	52	0.569291	2.30273	0	2.57083e-05	0.005	4485	tags=63%, list=24%, signal=84%
GO_REGULATION_OF_MRNA_PROCESSING	GO_REGULATION_OF_MRNA_PROCESSING	Details ...	127	0.49879	2.30465	0	2.5778e-05	0.005	4131	tags=58%, list=22%, signal=75%
REACTOME_REGULATION_OF_HSF1_MEDIATED_HEAT_SHOCK_RESPONSE	REACTOME_REGULATION_OF_HSF1_MEDIATED_HEAT_SHOCK_RESPONSE	Details ...	78	0.540919	2.30493	0	2.5848e-05	0.005	3921	tags=55%, list=21%, signal=70%
GO_RNA_PHOSPHODIESTER_BOND_HYDROLYSIS	GO_RNA_PHOSPHODIESTER_BOND_HYDROLYSIS	Details ...	140	0.492312	2.30538	0	2.59185e-05	0.005	4485	tags=56%, list=24%, signal=74%
GO_NCRNA_CATABOLIC_PROCESS	GO_NCRNA_CATABOLIC_PROCESS	Details ...	31	0.64645	2.30834	0	2.59893e-05	0.005	3596	tags=61%, list=20%, signal=76%
GO_REGULATION_OF_CELL_CYCLE_CHECKPOINT	GO_REGULATION_OF_CELL_CYCLE_CHECKPOINT	Details ...	32	0.642351	2.30989	0	2.60605e-05	0.005	2336	tags=47%, list=13%, signal=54%
KEGG_NUCLEOTIDE_EXCISION_REPAIR	KEGG_NUCLEOTIDE_EXCISION_REPAIR	Details ...	42	0.59987	2.311	0	2.61321e-05	0.005	3602	tags=62%, list=20%, signal=77%
GO_CONDENSED_NUCLEAR_CHROMOSOME_CENTROMERIC_REGION	GO_CONDENSED_NUCLEAR_CHROMOSOME_CENTROMERIC_REGION	Details ...	24	0.697764	2.31141	0	2.62041e-05	0.005	2462	tags=58%, list=13%, signal=67%
REACTOME_HOMOLOGY_DIRECTED_REPAIR	REACTOME_HOMOLOGY_DIRECTED_REPAIR	Details ...	110	0.509409	2.31427	0	2.62765e-05	0.005	4072	tags=57%, list=22%, signal=73%
GO_NEGATIVE_REGULATION_OF_CHROMOSOME_ORGANIZATION	GO_NEGATIVE_REGULATION_OF_CHROMOSOME_ORGANIZATION	Details ...	134	0.50115	2.31457	0	2.63492e-05	0.005	5134	tags=58%, list=28%, signal=80%
REACTOME_PREFOLDIN_MEDIATED_TRANSFER_OF_SUBSTRATE_TO_CCT_TRIC	REACTOME_PREFOLDIN_MEDIATED_TRANSFER_OF_SUBSTRATE_TO_CCT_TRIC	Details ...	26	0.676187	2.3169	0	2.64224e-05	0.005	2745	tags=65%, list=15%, signal=77%
GO_REGULATION_OF_SIGNAL_TRANSDUCTION_BY_P53_CLASS_MEDIATOR	GO_REGULATION_OF_SIGNAL_TRANSDUCTION_BY_P53_CLASS_MEDIATOR	Details ...	173	0.469326	2.31713	0	2.6496e-05	0.005	2709	tags=40%, list=15%, signal=47%
GO_DNA_PACKAGING_COMPLEX	GO_DNA_PACKAGING_COMPLEX	Details ...	65	0.557826	2.31884	0	2.657e-05	0.005	3253	tags=51%, list=18%, signal=61%
REACTOME_RNA_POLYMERASE_I_TRANSCRIPTION_TERMINATION	REACTOME_RNA_POLYMERASE_I_TRANSCRIPTION_TERMINATION	Details ...	31	0.655181	2.32129	0	2.66445e-05	0.005	4265	tags=74%, list=23%, signal=96%
REACTOME_MRNA_CAPPING	REACTOME_MRNA_CAPPING	Details ...	29	0.668994	2.32186	0	2.22607e-05	0.004	4388	tags=72%, list=24%, signal=95%
REACTOME_TRNA_AMINOACYLATION	REACTOME_TRNA_AMINOACYLATION	Details ...	42	0.597659	2.32199	0	2.23234e-05	0.004	5398	tags=71%, list=29%, signal=101%
GO_EXONUCLEASE_ACTIVITY_ACTIVE_WITH_EITHER_RIBO_OR_DEOXYRIBONUCLEIC_ACIDS_AND_PRODUCING_5_PHOSPHOMONOESTERS	GO_EXONUCLEASE_ACTIVITY_ACTIVE_WITH_EITHER_RIBO_OR_DEOXYRIBONUCLEIC_ACIDS_AND_PRODUCING_5_PHOSPHOMONOESTERS	Details ...	55	0.570913	2.32234	0	2.23864e-05	0.004	4485	tags=69%, list=24%, signal=91%
GO_NEGATIVE_REGULATION_OF_MRNA_SPLICING_VIA_SPLICEOSOME	GO_NEGATIVE_REGULATION_OF_MRNA_SPLICING_VIA_SPLICEOSOME	Details ...	19	0.746164	2.32465	0	2.24499e-05	0.004	3040	tags=79%, list=17%, signal=94%
GO_RNA_CAPPING	GO_RNA_CAPPING	Details ...	34	0.641128	2.32497	0	2.25136e-05	0.004	4731	tags=74%, list=26%, signal=99%
GO_TRANSLATION_REGULATOR_ACTIVITY_NUCLEIC_ACID_BINDING	GO_TRANSLATION_REGULATOR_ACTIVITY_NUCLEIC_ACID_BINDING	Details ...	99	0.531115	2.32616	0	2.25778e-05	0.004	3561	tags=55%, list=19%, signal=67%
GO_MULTI_ORGANISM_LOCALIZATION	GO_MULTI_ORGANISM_LOCALIZATION	Details ...	68	0.545693	2.32652	0	2.26423e-05	0.004	3885	tags=60%, list=21%, signal=76%
REACTOME_HDR_THROUGH_HOMOLOGOUS_RECOMBINATION_HRR	REACTOME_HDR_THROUGH_HOMOLOGOUS_RECOMBINATION_HRR	Details ...	63	0.564788	2.32668	0	2.27072e-05	0.004	4072	tags=62%, list=22%, signal=79%
REACTOME_SIRT1_NEGATIVELY_REGULATES_RRNA_EXPRESSION	REACTOME_SIRT1_NEGATIVELY_REGULATES_RRNA_EXPRESSION	Details ...	32	0.643496	2.32915	0	2.27724e-05	0.004	1682	tags=50%, list=9%, signal=55%
REACTOME_MEIOTIC_RECOMBINATION	REACTOME_MEIOTIC_RECOMBINATION	Details ...	49	0.59618	2.33474	0	2.2838e-05	0.004	2361	tags=55%, list=13%, signal=63%
REACTOME_REGULATION_OF_RUNX2_EXPRESSION_AND_ACTIVITY	REACTOME_REGULATION_OF_RUNX2_EXPRESSION_AND_ACTIVITY	Details ...	71	0.557605	2.33629	0	1.84297e-05	0.003	3463	tags=61%, list=19%, signal=74%
REACTOME_CELLULAR_RESPONSES_TO_STRESS	REACTOME_CELLULAR_RESPONSES_TO_STRESS	Details ...	383	0.437129	2.33666	0	1.84831e-05	0.003	3438	tags=42%, list=19%, signal=50%
GO_SPLICEOSOMAL_TRI_SNRNP_COMPLEX	GO_SPLICEOSOMAL_TRI_SNRNP_COMPLEX	Details ...	36	0.6451	2.33679	0	1.85368e-05	0.003	3691	tags=61%, list=20%, signal=76%
GO_REGULATION_OF_SISTER_CHROMATID_SEGREGATION	GO_REGULATION_OF_SISTER_CHROMATID_SEGREGATION	Details ...	76	0.554423	2.33713	0	1.85909e-05	0.003	4066	tags=62%, list=22%, signal=79%
GO_NUCLEAR_REPLICATION_FORK	GO_NUCLEAR_REPLICATION_FORK	Details ...	40	0.624981	2.34065	0	1.86452e-05	0.003	3392	tags=60%, list=18%, signal=73%
GO_MITOTIC_METAPHASE_PLATE_CONGRESSION	GO_MITOTIC_METAPHASE_PLATE_CONGRESSION	Details ...	43	0.62441	2.34321	0	1.86999e-05	0.003	4015	tags=60%, list=22%, signal=77%
GO_ESTABLISHMENT_OF_PROTEIN_LOCALIZATION_TO_CHROMOSOME	GO_ESTABLISHMENT_OF_PROTEIN_LOCALIZATION_TO_CHROMOSOME	Details ...	27	0.687496	2.34347	0	1.87549e-05	0.003	3813	tags=70%, list=21%, signal=89%
GO_CYTOPLASMIC_TRANSLATIONAL_INITIATION	GO_CYTOPLASMIC_TRANSLATIONAL_INITIATION	Details ...	28	0.668736	2.3445	0	1.88102e-05	0.003	2624	tags=68%, list=14%, signal=79%
GO_REGULATION_OF_CELLULAR_AMINE_METABOLIC_PROCESS	GO_REGULATION_OF_CELLULAR_AMINE_METABOLIC_PROCESS	Details ...	79	0.539573	2.34962	0	1.88659e-05	0.003	2200	tags=42%, list=12%, signal=47%
GO_NEGATIVE_REGULATION_OF_RNA_SPLICING	GO_NEGATIVE_REGULATION_OF_RNA_SPLICING	Details ...	24	0.702333	2.3507	0	1.89219e-05	0.003	3040	tags=75%, list=17%, signal=90%
REACTOME_HOMOLOGOUS_DNA_PAIRING_AND_STRAND_EXCHANGE	REACTOME_HOMOLOGOUS_DNA_PAIRING_AND_STRAND_EXCHANGE	Details ...	42	0.604685	2.35205	0	1.89782e-05	0.003	4072	tags=64%, list=22%, signal=82%
GO_SPLICEOSOMAL_SNRNP_ASSEMBLY	GO_SPLICEOSOMAL_SNRNP_ASSEMBLY	Details ...	43	0.63551	2.3524	0	1.90348e-05	0.003	3691	tags=56%, list=20%, signal=70%
GO_SNORNA_BINDING	GO_SNORNA_BINDING	Details ...	26	0.712049	2.35543	0	1.4355e-05	0.002	2778	tags=73%, list=15%, signal=86%
GO_KINETOCHORE_ORGANIZATION	GO_KINETOCHORE_ORGANIZATION	Details ...	20	0.753405	2.35605	0	1.43981e-05	0.002	2239	tags=70%, list=12%, signal=80%
GO_CAJAL_BODY	GO_CAJAL_BODY	Details ...	69	0.582017	2.35629	0	1.44414e-05	0.002	4740	tags=61%, list=26%, signal=82%
GO_METAPHASE_PLATE_CONGRESSION	GO_METAPHASE_PLATE_CONGRESSION	Details ...	56	0.590069	2.35671	0	1.44851e-05	0.002	4015	tags=57%, list=22%, signal=73%
GO_SCF_DEPENDENT_PROTEASOMAL_UBIQUITIN_DEPENDENT_PROTEIN_CATABOLIC_PROCESS	GO_SCF_DEPENDENT_PROTEASOMAL_UBIQUITIN_DEPENDENT_PROTEIN_CATABOLIC_PROCESS	Details ...	89	0.529675	2.35898	0	9.66748e-06	0.002	3438	tags=49%, list=19%, signal=60%
REACTOME_SIGNALING_BY_NOTCH4	REACTOME_SIGNALING_BY_NOTCH4	Details ...	78	0.553139	2.3659	0	4.82061e-06	0.001	2200	tags=49%, list=12%, signal=55%
GO_CHROMOSOME_TELOMERIC_REGION	GO_CHROMOSOME_TELOMERIC_REGION	Details ...	143	0.511687	2.37119	0	0	0	3985	tags=52%, list=22%, signal=66%
GO_DNA_STRAND_ELONGATION	GO_DNA_STRAND_ELONGATION	Details ...	21	0.744445	2.37223	0	0	0	3227	tags=76%, list=18%, signal=92%
REACTOME_DNA_METHYLATION	REACTOME_DNA_METHYLATION	Details ...	29	0.682867	2.37465	0	0	0	1772	tags=55%, list=10%, signal=61%
GO_TRANSCRIPTION_BY_RNA_POLYMERASE_I	GO_TRANSCRIPTION_BY_RNA_POLYMERASE_I	Details ...	62	0.581806	2.37834	0	0	0	4371	tags=69%, list=24%, signal=91%
GO_TRNA_PROCESSING	GO_TRNA_PROCESSING	Details ...	125	0.504105	2.37928	0	0	0	5228	tags=66%, list=28%, signal=91%
REACTOME_DOWNSTREAM_TCR_SIGNALING	REACTOME_DOWNSTREAM_TCR_SIGNALING	Details ...	87	0.549345	2.38027	0	0	0	3438	tags=51%, list=19%, signal=62%
REACTOME_SUMOYLATION_OF_DNA_DAMAGE_RESPONSE_AND_REPAIR_PROTEINS	REACTOME_SUMOYLATION_OF_DNA_DAMAGE_RESPONSE_AND_REPAIR_PROTEINS	Details ...	73	0.564479	2.38513	0	0	0	3794	tags=64%, list=21%, signal=81%
REACTOME_ACTIVATION_OF_NF_KAPPAB_IN_B_CELLS	REACTOME_ACTIVATION_OF_NF_KAPPAB_IN_B_CELLS	Details ...	65	0.578235	2.39003	0	0	0	3438	tags=63%, list=19%, signal=77%
GO_REGULATION_OF_RNA_METABOLIC_PROCESS	GO_REGULATION_OF_RNA_METABOLIC_PROCESS	Details ...	207	0.473216	2.39287	0	0	0	4448	tags=56%, list=24%, signal=72%
GO_TELOMERE_MAINTENANCE_VIA_TELOMERE_LENGTHENING	GO_TELOMERE_MAINTENANCE_VIA_TELOMERE_LENGTHENING	Details ...	77	0.558767	2.39393	0	0	0	3558	tags=52%, list=19%, signal=64%
GO_NUCLEOBASE_CONTAINING_COMPOUND_TRANSPORT	GO_NUCLEOBASE_CONTAINING_COMPOUND_TRANSPORT	Details ...	221	0.464746	2.39425	0	0	0	4377	tags=59%, list=24%, signal=76%
GO_CHROMOSOME_SEPARATION	GO_CHROMOSOME_SEPARATION	Details ...	85	0.548433	2.39459	0	0	0	3752	tags=59%, list=20%, signal=74%
REACTOME_TRANSCRIPTIONAL_REGULATION_BY_E2F6	REACTOME_TRANSCRIPTIONAL_REGULATION_BY_E2F6	Details ...	34	0.659465	2.39488	0	0	0	4221	tags=82%, list=23%, signal=107%
HALLMARK_MTORC1_SIGNALING	HALLMARK_MTORC1_SIGNALING	Details ...	191	0.483249	2.39709	0	0	0	2832	tags=47%, list=15%, signal=54%
GO_NEGATIVE_REGULATION_OF_RNA_METABOLIC_PROCESS	GO_NEGATIVE_REGULATION_OF_RNA_METABOLIC_PROCESS	Details ...	47	0.604956	2.39874	0	0	0	3596	tags=57%, list=20%, signal=71%
GO_ORGANELLAR_LARGE_RIBOSOMAL_SUBUNIT	GO_ORGANELLAR_LARGE_RIBOSOMAL_SUBUNIT	Details ...	57	0.588146	2.4006	0	0	0	4314	tags=60%, list=23%, signal=78%
REACTOME_CYTOSOLIC_TRNA_AMINOACYLATION	REACTOME_CYTOSOLIC_TRNA_AMINOACYLATION	Details ...	24	0.714326	2.40253	0	0	0	4267	tags=79%, list=23%, signal=103%
REACTOME_RESOLUTION_OF_ABASIC_SITES_AP_SITES	REACTOME_RESOLUTION_OF_ABASIC_SITES_AP_SITES	Details ...	37	0.649824	2.40399	0	0	0	4307	tags=68%, list=23%, signal=88%
REACTOME_REGULATION_OF_TP53_ACTIVITY_THROUGH_PHOSPHORYLATION	REACTOME_REGULATION_OF_TP53_ACTIVITY_THROUGH_PHOSPHORYLATION	Details ...	90	0.54365	2.40399	0	0	0	4107	tags=56%, list=22%, signal=71%
GO_PEPTIDASE_COMPLEX	GO_PEPTIDASE_COMPLEX	Details ...	86	0.553899	2.40463	0	0	0	3732	tags=56%, list=20%, signal=70%
GO_EUKARYOTIC_TRANSLATION_INITIATION_FACTOR_3_COMPLEX	GO_EUKARYOTIC_TRANSLATION_INITIATION_FACTOR_3_COMPLEX	Details ...	15	0.834056	2.40484	0	0	0	2517	tags=93%, list=14%, signal=108%
GO_MITOTIC_NUCLEAR_DIVISION	GO_MITOTIC_NUCLEAR_DIVISION	Details ...	267	0.466924	2.40503	0	0	0	4155	tags=53%, list=23%, signal=67%
GO_TRANSLATION_FACTOR_ACTIVITY_RNA_BINDING	GO_TRANSLATION_FACTOR_ACTIVITY_RNA_BINDING	Details ...	81	0.557284	2.40795	0	0	0	3561	tags=57%, list=19%, signal=70%
REACTOME_RESOLUTION_OF_AP_SITES_VIA_THE_MULTIPLE_NUCLEOTIDE_PATCH_REPLACEMENT_PATHWAY	REACTOME_RESOLUTION_OF_AP_SITES_VIA_THE_MULTIPLE_NUCLEOTIDE_PATCH_REPLACEMENT_PATHWAY	Details ...	24	0.716643	2.4086	0	0	0	4613	tags=83%, list=25%, signal=111%
GO_DNA_INTEGRITY_CHECKPOINT	GO_DNA_INTEGRITY_CHECKPOINT	Details ...	153	0.500338	2.40967	0	0	0	3599	tags=50%, list=20%, signal=62%
GO_MATURATION_OF_SSU_RRNA_FROM_TRICISTRONIC_RRNA_TRANSCRIPT_SSU_RRNA_5_8S_RRNA_LSU_RRNA_	GO_MATURATION_OF_SSU_RRNA_FROM_TRICISTRONIC_RRNA_TRANSCRIPT_SSU_RRNA_5_8S_RRNA_LSU_RRNA_	Details ...	32	0.672251	2.41302	0	0	0	3223	tags=78%, list=18%, signal=95%
REACTOME_RNA_POLYMERASE_II_TRANSCRIPTION_PRE_INITIATION_AND_PROMOTER_OPENING	REACTOME_RNA_POLYMERASE_II_TRANSCRIPTION_PRE_INITIATION_AND_PROMOTER_OPENING	Details ...	46	0.620419	2.41392	0	0	0	4868	tags=78%, list=26%, signal=106%
REACTOME_TP53_REGULATES_TRANSCRIPTION_OF_DNA_REPAIR_GENES	REACTOME_TP53_REGULATES_TRANSCRIPTION_OF_DNA_REPAIR_GENES	Details ...	61	0.591013	2.41456	0	0	0	5232	tags=72%, list=28%, signal=100%
GO_SPLICEOSOMAL_COMPLEX_ASSEMBLY	GO_SPLICEOSOMAL_COMPLEX_ASSEMBLY	Details ...	54	0.604905	2.41562	0	0	0	4145	tags=67%, list=23%, signal=86%
REACTOME_ERCC6_CSB_AND_EHMT2_G9A_POSITIVELY_REGULATE_RRNA_EXPRESSION	REACTOME_ERCC6_CSB_AND_EHMT2_G9A_POSITIVELY_REGULATE_RRNA_EXPRESSION	Details ...	40	0.642059	2.41647	0	0	0	2005	tags=52%, list=11%, signal=59%
GO_ANTIGEN_PROCESSING_AND_PRESENTATION_OF_EXOGENOUS_PEPTIDE_ANTIGEN_VIA_MHC_CLASS_I	GO_ANTIGEN_PROCESSING_AND_PRESENTATION_OF_EXOGENOUS_PEPTIDE_ANTIGEN_VIA_MHC_CLASS_I	Details ...	70	0.565746	2.41711	0	0	0	3438	tags=53%, list=19%, signal=65%
GO_PROTEIN_LOCALIZATION_TO_KINETOCHORE	GO_PROTEIN_LOCALIZATION_TO_KINETOCHORE	Details ...	17	0.789453	2.41761	0	0	0	1729	tags=71%, list=9%, signal=78%
GO_TRANSCRIPTION_ELONGATION_FROM_RNA_POLYMERASE_II_PROMOTER	GO_TRANSCRIPTION_ELONGATION_FROM_RNA_POLYMERASE_II_PROMOTER	Details ...	82	0.554415	2.42172	0	0	0	4388	tags=57%, list=24%, signal=75%
REACTOME_GAP_FILLING_DNA_REPAIR_SYNTHESIS_AND_LIGATION_IN_GG_NER	REACTOME_GAP_FILLING_DNA_REPAIR_SYNTHESIS_AND_LIGATION_IN_GG_NER	Details ...	23	0.724106	2.42274	0	0	0	2093	tags=61%, list=11%, signal=69%
GO_DNA_REPLICATION_DEPENDENT_NUCLEOSOME_ORGANIZATION	GO_DNA_REPLICATION_DEPENDENT_NUCLEOSOME_ORGANIZATION	Details ...	15	0.837957	2.42661	0	0	0	1815	tags=80%, list=10%, signal=89%
GO_TRANSCRIPTION_ELONGATION_FROM_RNA_POLYMERASE_I_PROMOTER	GO_TRANSCRIPTION_ELONGATION_FROM_RNA_POLYMERASE_I_PROMOTER	Details ...	30	0.694304	2.42672	0	0	0	4265	tags=80%, list=23%, signal=104%
GO_RRNA_MODIFICATION	GO_RRNA_MODIFICATION	Details ...	31	0.688836	2.42802	0	0	0	2337	tags=52%, list=13%, signal=59%
REACTOME_SUMOYLATION_OF_UBIQUITINYLATION_PROTEINS	REACTOME_SUMOYLATION_OF_UBIQUITINYLATION_PROTEINS	Details ...	38	0.650779	2.42924	0	0	0	3754	tags=79%, list=20%, signal=99%
GO_MITOTIC_CELL_CYCLE_CHECKPOINT	GO_MITOTIC_CELL_CYCLE_CHECKPOINT	Details ...	161	0.503828	2.43003	0	0	0	3752	tags=54%, list=20%, signal=67%
REACTOME_RNA_POLYMERASE_II_TRANSCRIBES_SNRNA_GENES	REACTOME_RNA_POLYMERASE_II_TRANSCRIBES_SNRNA_GENES	Details ...	78	0.559429	2.4311	0	0	0	4860	tags=63%, list=26%, signal=85%
REACTOME_REGULATION_OF_RAS_BY_GAPS	REACTOME_REGULATION_OF_RAS_BY_GAPS	Details ...	66	0.572159	2.43177	0	0	0	2200	tags=50%, list=12%, signal=57%
REACTOME_GLOBAL_GENOME_NUCLEOTIDE_EXCISION_REPAIR_GG_NER	REACTOME_GLOBAL_GENOME_NUCLEOTIDE_EXCISION_REPAIR_GG_NER	Details ...	80	0.552252	2.43232	0	0	0	4307	tags=60%, list=23%, signal=78%
GO_CYTOSOLIC_PART	GO_CYTOSOLIC_PART	Details ...	196	0.493645	2.43566	0	0	0	3041	tags=51%, list=17%, signal=60%
GO_NCRNA_TRANSCRIPTION	GO_NCRNA_TRANSCRIPTION	Details ...	104	0.539118	2.43928	0	0	0	4860	tags=65%, list=26%, signal=88%
GO_REGULATION_OF_TRANSCRIPTION_FROM_RNA_POLYMERASE_II_PROMOTER_IN_RESPONSE_TO_HYPOXIA	GO_REGULATION_OF_TRANSCRIPTION_FROM_RNA_POLYMERASE_II_PROMOTER_IN_RESPONSE_TO_HYPOXIA	Details ...	75	0.574332	2.43965	0	0	0	3438	tags=52%, list=19%, signal=64%
REACTOME_BASE_EXCISION_REPAIR	REACTOME_BASE_EXCISION_REPAIR	Details ...	62	0.593046	2.44395	0	0	0	4307	tags=60%, list=23%, signal=78%
GO_NCRNA_3_END_PROCESSING	GO_NCRNA_3_END_PROCESSING	Details ...	35	0.66062	2.44515	0	0	0	4280	tags=69%, list=23%, signal=89%
GO_ATTACHMENT_OF_SPINDLE_MICROTUBULES_TO_KINETOCHORE	GO_ATTACHMENT_OF_SPINDLE_MICROTUBULES_TO_KINETOCHORE	Details ...	32	0.688998	2.44754	0	0	0	2922	tags=63%, list=16%, signal=74%
GO_MATURATION_OF_LSU_RRNA	GO_MATURATION_OF_LSU_RRNA	Details ...	18	0.807572	2.44761	0	0	0	2999	tags=94%, list=16%, signal=113%
GO_SNRNA_TRANSCRIPTION	GO_SNRNA_TRANSCRIPTION	Details ...	72	0.578603	2.44902	0	0	0	4860	tags=68%, list=26%, signal=92%
GO_NUCLEAR_CHROMOSOME_TELOMERIC_REGION	GO_NUCLEAR_CHROMOSOME_TELOMERIC_REGION	Details ...	110	0.550207	2.45209	0	0	0	4094	tags=51%, list=22%, signal=65%
GO_NEGATIVE_REGULATION_OF_METAPHASE_ANAPHASE_TRANSITION_OF_CELL_CYCLE	GO_NEGATIVE_REGULATION_OF_METAPHASE_ANAPHASE_TRANSITION_OF_CELL_CYCLE	Details ...	37	0.669273	2.45286	0	0	0	3752	tags=70%, list=20%, signal=88%
GO_RNA_POLYMERASE_COMPLEX	GO_RNA_POLYMERASE_COMPLEX	Details ...	102	0.541888	2.45346	0	0	0	4388	tags=64%, list=24%, signal=83%
GO_STRUCTURAL_CONSTITUENT_OF_NUCLEAR_PORE	GO_STRUCTURAL_CONSTITUENT_OF_NUCLEAR_PORE	Details ...	25	0.750944	2.45541	0	0	0	3824	tags=84%, list=21%, signal=106%
GO_CHROMATIN_ASSEMBLY_OR_DISASSEMBLY	GO_CHROMATIN_ASSEMBLY_OR_DISASSEMBLY	Details ...	138	0.518488	2.45687	0	0	0	3752	tags=57%, list=20%, signal=71%
GO_RNA_5_END_PROCESSING	GO_RNA_5_END_PROCESSING	Details ...	21	0.745637	2.45862	0	0	0	3149	tags=62%, list=17%, signal=75%
GO_PROTEIN_LOCALIZATION_TO_CHROMOSOME	GO_PROTEIN_LOCALIZATION_TO_CHROMOSOME	Details ...	84	0.567318	2.46149	0	0	0	2975	tags=51%, list=16%, signal=61%
GO_TELOMERE_MAINTENANCE_VIA_SEMI_CONSERVATIVE_REPLICATION	GO_TELOMERE_MAINTENANCE_VIA_SEMI_CONSERVATIVE_REPLICATION	Details ...	26	0.730401	2.4634	0	0	0	3030	tags=69%, list=16%, signal=83%
GO_REGULATION_OF_GENE_SILENCING	GO_REGULATION_OF_GENE_SILENCING	Details ...	128	0.5406	2.46358	0	0	0	3938	tags=58%, list=21%, signal=73%
GO_NEGATIVE_REGULATION_OF_MRNA_PROCESSING	GO_NEGATIVE_REGULATION_OF_MRNA_PROCESSING	Details ...	28	0.710764	2.46522	0	0	0	3534	tags=75%, list=19%, signal=93%
GO_MITOCHONDRIAL_GENE_EXPRESSION	GO_MITOCHONDRIAL_GENE_EXPRESSION	Details ...	159	0.50734	2.46755	0	0	0	4532	tags=58%, list=25%, signal=76%
GO_NUCLEAR_CHROMOSOME_SEGREGATION	GO_NUCLEAR_CHROMOSOME_SEGREGATION	Details ...	246	0.470962	2.46787	0	0	0	3227	tags=44%, list=18%, signal=53%
GO_NUCLEAR_TRANSCRIBED_MRNA_CATABOLIC_PROCESS_EXONUCLEOLYTIC	GO_NUCLEAR_TRANSCRIBED_MRNA_CATABOLIC_PROCESS_EXONUCLEOLYTIC	Details ...	35	0.68092	2.46856	0	0	0	3124	tags=60%, list=17%, signal=72%
GO_MATURATION_OF_5_8S_RRNA_FROM_TRICISTRONIC_RRNA_TRANSCRIPT_SSU_RRNA_5_8S_RRNA_LSU_RRNA_	GO_MATURATION_OF_5_8S_RRNA_FROM_TRICISTRONIC_RRNA_TRANSCRIPT_SSU_RRNA_5_8S_RRNA_LSU_RRNA_	Details ...	20	0.812893	2.47455	0	0	0	3052	tags=90%, list=17%, signal=108%
REACTOME_GENE_SILENCING_BY_RNA	REACTOME_GENE_SILENCING_BY_RNA	Details ...	100	0.561415	2.47971	0	0	0	3754	tags=59%, list=20%, signal=74%
GO_POSITIVE_REGULATION_OF_TELOMERASE_RNA_LOCALIZATION_TO_CAJAL_BODY	GO_POSITIVE_REGULATION_OF_TELOMERASE_RNA_LOCALIZATION_TO_CAJAL_BODY	Details ...	15	0.875605	2.48245	0	0	0	2302	tags=100%, list=13%, signal=114%
REACTOME_SUMOYLATION_OF_CHROMATIN_ORGANIZATION_PROTEINS	REACTOME_SUMOYLATION_OF_CHROMATIN_ORGANIZATION_PROTEINS	Details ...	57	0.612597	2.48946	0	0	0	3754	tags=72%, list=20%, signal=90%
GO_CHROMOSOME_CONDENSATION	GO_CHROMOSOME_CONDENSATION	Details ...	39	0.660163	2.49242	0	0	0	5501	tags=79%, list=30%, signal=113%
GO_NUCLEOSOME_BINDING	GO_NUCLEOSOME_BINDING	Details ...	67	0.581595	2.49253	0	0	0	3721	tags=61%, list=20%, signal=76%
GO_NEGATIVE_REGULATION_OF_CHROMOSOME_SEGREGATION	GO_NEGATIVE_REGULATION_OF_CHROMOSOME_SEGREGATION	Details ...	43	0.645191	2.49529	0	0	0	2372	tags=56%, list=13%, signal=64%
GO_NUCLEOTIDE_EXCISION_REPAIR	GO_NUCLEOTIDE_EXCISION_REPAIR	Details ...	103	0.558955	2.49602	0	0	0	3823	tags=55%, list=21%, signal=69%
REACTOME_NUCLEAR_ENVELOPE_BREAKDOWN	REACTOME_NUCLEAR_ENVELOPE_BREAKDOWN	Details ...	52	0.628599	2.49605	0	0	0	3754	tags=75%, list=20%, signal=94%
GO_REGULATION_OF_CELL_CYCLE_PHASE_TRANSITION	GO_REGULATION_OF_CELL_CYCLE_PHASE_TRANSITION	Details ...	449	0.457093	2.49637	0	0	0	3613	tags=46%, list=20%, signal=56%
GO_CLEAVAGE_INVOLVED_IN_RRNA_PROCESSING	GO_CLEAVAGE_INVOLVED_IN_RRNA_PROCESSING	Details ...	20	0.798549	2.49703	0	0	0	3052	tags=85%, list=17%, signal=102%
REACTOME_ASYMMETRIC_LOCALIZATION_OF_PCP_PROTEINS	REACTOME_ASYMMETRIC_LOCALIZATION_OF_PCP_PROTEINS	Details ...	62	0.612342	2.49832	0	0	0	3438	tags=65%, list=19%, signal=79%
GO_TRANSLATION_PREINITIATION_COMPLEX	GO_TRANSLATION_PREINITIATION_COMPLEX	Details ...	17	0.827095	2.49848	0	0	0	2479	tags=82%, list=13%, signal=95%
REACTOME_TELOMERE_C_STRAND_LAGGING_STRAND_SYNTHESIS	REACTOME_TELOMERE_C_STRAND_LAGGING_STRAND_SYNTHESIS	Details ...	23	0.754749	2.504	0	0	0	3030	tags=78%, list=16%, signal=94%
GO_TELOMERASE_RNA_LOCALIZATION	GO_TELOMERASE_RNA_LOCALIZATION	Details ...	19	0.807349	2.5095	0	0	0	2302	tags=89%, list=13%, signal=102%
REACTOME_PCNA_DEPENDENT_LONG_PATCH_BASE_EXCISION_REPAIR	REACTOME_PCNA_DEPENDENT_LONG_PATCH_BASE_EXCISION_REPAIR	Details ...	20	0.779209	2.50981	0	0	0	2093	tags=70%, list=11%, signal=79%
GO_NUCLEAR_TRANSPORT	GO_NUCLEAR_TRANSPORT	Details ...	311	0.476149	2.51274	0	0	0	4185	tags=54%, list=23%, signal=69%
GO_TRANSLATIONAL_TERMINATION	GO_TRANSLATIONAL_TERMINATION	Details ...	103	0.565899	2.51341	0	0	0	4412	tags=62%, list=24%, signal=81%
REACTOME_DEADENYLATION_DEPENDENT_MRNA_DECAY	REACTOME_DEADENYLATION_DEPENDENT_MRNA_DECAY	Details ...	56	0.617854	2.51488	0	0	0	3148	tags=52%, list=17%, signal=62%
REACTOME_RNA_POLYMERASE_II_PRE_TRANSCRIPTION_EVENTS	REACTOME_RNA_POLYMERASE_II_PRE_TRANSCRIPTION_EVENTS	Details ...	79	0.602089	2.51711	0	0	0	4868	tags=68%, list=26%, signal=93%
HALLMARK_DNA_REPAIR	HALLMARK_DNA_REPAIR	Details ...	145	0.516462	2.52218	0	0	0	3985	tags=53%, list=22%, signal=67%
KEGG_RNA_POLYMERASE	KEGG_RNA_POLYMERASE	Details ...	25	0.753882	2.5244	0	0	0	2866	tags=76%, list=16%, signal=90%
GO_TRNA_METABOLIC_PROCESS	GO_TRNA_METABOLIC_PROCESS	Details ...	171	0.520375	2.5245	0	0	0	5172	tags=64%, list=28%, signal=89%
GO_CELL_CYCLE_CHECKPOINT	GO_CELL_CYCLE_CHECKPOINT	Details ...	210	0.501083	2.52455	0	0	0	3599	tags=50%, list=20%, signal=61%
REACTOME_FORMATION_OF_THE_EARLY_ELONGATION_COMPLEX	REACTOME_FORMATION_OF_THE_EARLY_ELONGATION_COMPLEX	Details ...	33	0.709454	2.52686	0	0	0	2943	tags=67%, list=16%, signal=79%
GO_DNA_GEOMETRIC_CHANGE	GO_DNA_GEOMETRIC_CHANGE	Details ...	88	0.56911	2.52754	0	0	0	4094	tags=61%, list=22%, signal=79%
GO_NUCLEOSOME_ORGANIZATION	GO_NUCLEOSOME_ORGANIZATION	Details ...	130	0.541447	2.52954	0	0	0	3253	tags=54%, list=18%, signal=65%
KEGG_PYRIMIDINE_METABOLISM	KEGG_PYRIMIDINE_METABOLISM	Details ...	92	0.56557	2.52972	0	0	0	3168	tags=54%, list=17%, signal=65%
GO_CHROMOSOME_SEGREGATION	GO_CHROMOSOME_SEGREGATION	Details ...	298	0.499858	2.53256	0	0	0	3227	tags=47%, list=18%, signal=56%
GO_POLYSOMAL_RIBOSOME	GO_POLYSOMAL_RIBOSOME	Details ...	24	0.77923	2.53606	0	0	0	2032	tags=71%, list=11%, signal=80%
GO_PROTEASOME_ACCESSORY_COMPLEX	GO_PROTEASOME_ACCESSORY_COMPLEX	Details ...	24	0.786331	2.54114	0	0	0	3438	tags=83%, list=19%, signal=102%
GO_REGULATION_OF_CHROMOSOME_SEPARATION	GO_REGULATION_OF_CHROMOSOME_SEPARATION	Details ...	58	0.62043	2.54412	0	0	0	3916	tags=69%, list=21%, signal=87%
GO_PRERIBOSOME_LARGE_SUBUNIT_PRECURSOR	GO_PRERIBOSOME_LARGE_SUBUNIT_PRECURSOR	Details ...	22	0.796055	2.54447	0	0	0	2018	tags=82%, list=11%, signal=92%
GO_REPLICATION_FORK	GO_REPLICATION_FORK	Details ...	66	0.604156	2.5446	0	0	0	3973	tags=64%, list=22%, signal=81%
REACTOME_FORMATION_OF_HIV_ELONGATION_COMPLEX_IN_THE_ABSENCE_OF_HIV_TAT	REACTOME_FORMATION_OF_HIV_ELONGATION_COMPLEX_IN_THE_ABSENCE_OF_HIV_TAT	Details ...	44	0.669344	2.54713	0	0	0	4740	tags=77%, list=26%, signal=104%
REACTOME_HEDGEHOG_LIGAND_BIOGENESIS	REACTOME_HEDGEHOG_LIGAND_BIOGENESIS	Details ...	63	0.600525	2.55022	0	0	0	2200	tags=51%, list=12%, signal=57%
REACTOME_RNA_POLYMERASE_I_TRANSCRIPTION_INITIATION	REACTOME_RNA_POLYMERASE_I_TRANSCRIPTION_INITIATION	Details ...	47	0.644272	2.5562	0	0	0	4443	tags=77%, list=24%, signal=101%
GO_DNA_TEMPLATED_TRANSCRIPTION_TERMINATION	GO_DNA_TEMPLATED_TRANSCRIPTION_TERMINATION	Details ...	70	0.627857	2.55832	0	0	0	4388	tags=74%, list=24%, signal=97%
GO_NUCLEAR_PORE	GO_NUCLEAR_PORE	Details ...	72	0.607072	2.55999	0	0	0	3754	tags=67%, list=20%, signal=83%
REACTOME_DEGRADATION_OF_GLI1_BY_THE_PROTEASOME	REACTOME_DEGRADATION_OF_GLI1_BY_THE_PROTEASOME	Details ...	57	0.635327	2.56476	0	0	0	3438	tags=67%, list=19%, signal=82%
GO_PROTEIN_LOCALIZATION_TO_CHROMOSOME_CENTROMERIC_REGION	GO_PROTEIN_LOCALIZATION_TO_CHROMOSOME_CENTROMERIC_REGION	Details ...	22	0.793926	2.56852	0	0	0	1729	tags=68%, list=9%, signal=75%
GO_SINGLE_STRANDED_DNA_BINDING	GO_SINGLE_STRANDED_DNA_BINDING	Details ...	100	0.572434	2.56869	0	0	0	4071	tags=63%, list=22%, signal=80%
REACTOME_DEFECTIVE_TPR_MAY_CONFER_SUSCEPTIBILITY_TOWARDS_THYROID_PAPILLARY_CARCINOMA_TPC	REACTOME_DEFECTIVE_TPR_MAY_CONFER_SUSCEPTIBILITY_TOWARDS_THYROID_PAPILLARY_CARCINOMA_TPC	Details ...	31	0.732133	2.57043	0	0	0	3754	tags=87%, list=20%, signal=109%
KEGG_RNA_DEGRADATION	KEGG_RNA_DEGRADATION	Details ...	56	0.634346	2.57053	0	0	0	3124	tags=59%, list=17%, signal=71%
GO_REGULATION_OF_HEMATOPOIETIC_PROGENITOR_CELL_DIFFERENTIATION	GO_REGULATION_OF_HEMATOPOIETIC_PROGENITOR_CELL_DIFFERENTIATION	Details ...	81	0.590184	2.5726	0	0	0	3438	tags=54%, list=19%, signal=67%
KEGG_CELL_CYCLE	KEGG_CELL_CYCLE	Details ...	118	0.570305	2.57374	0	0	0	4887	tags=67%, list=27%, signal=91%
GO_U2_TYPE_CATALYTIC_STEP_2_SPLICEOSOME	GO_U2_TYPE_CATALYTIC_STEP_2_SPLICEOSOME	Details ...	27	0.743438	2.57599	0	0	0	3646	tags=81%, list=20%, signal=101%
REACTOME_MITOCHONDRIAL_TRANSLATION	REACTOME_MITOCHONDRIAL_TRANSLATION	Details ...	94	0.584626	2.57699	0	0	0	4412	tags=62%, list=24%, signal=81%
REACTOME_DEGRADATION_OF_BETA_CATENIN_BY_THE_DESTRUCTION_COMPLEX	REACTOME_DEGRADATION_OF_BETA_CATENIN_BY_THE_DESTRUCTION_COMPLEX	Details ...	82	0.597759	2.57803	0	0	0	3439	tags=56%, list=19%, signal=69%
GO_CHROMATIN_ASSEMBLY	GO_CHROMATIN_ASSEMBLY	Details ...	112	0.557251	2.57952	0	0	0	2707	tags=52%, list=15%, signal=60%
REACTOME_RECOGNITION_OF_DNA_DAMAGE_BY_PCNA_CONTAINING_REPLICATION_COMPLEX	REACTOME_RECOGNITION_OF_DNA_DAMAGE_BY_PCNA_CONTAINING_REPLICATION_COMPLEX	Details ...	28	0.742497	2.57968	0	0	0	2102	tags=61%, list=11%, signal=68%
REACTOME_DEFECTIVE_CFTR_CAUSES_CYSTIC_FIBROSIS	REACTOME_DEFECTIVE_CFTR_CAUSES_CYSTIC_FIBROSIS	Details ...	59	0.625672	2.58138	0	0	0	3642	tags=64%, list=20%, signal=80%
GO_REGULATION_OF_CELLULAR_AMINO_ACID_METABOLIC_PROCESS	GO_REGULATION_OF_CELLULAR_AMINO_ACID_METABOLIC_PROCESS	Details ...	61	0.626659	2.58195	0	0	0	2200	tags=51%, list=12%, signal=58%
GO_METAPHASE_ANAPHASE_TRANSITION_OF_CELL_CYCLE	GO_METAPHASE_ANAPHASE_TRANSITION_OF_CELL_CYCLE	Details ...	54	0.636768	2.58406	0	0	0	3916	tags=70%, list=21%, signal=89%
GO_NEGATIVE_REGULATION_OF_CELL_CYCLE_PROCESS	GO_NEGATIVE_REGULATION_OF_CELL_CYCLE_PROCESS	Details ...	338	0.485242	2.58654	0	0	0	3592	tags=49%, list=20%, signal=60%
GO_DNA_DAMAGE_RESPONSE_DETECTION_OF_DNA_DAMAGE	GO_DNA_DAMAGE_RESPONSE_DETECTION_OF_DNA_DAMAGE	Details ...	36	0.680216	2.58785	0	0	0	2261	tags=53%, list=12%, signal=60%
GO_NUCLEOSOMAL_DNA_BINDING	GO_NUCLEOSOMAL_DNA_BINDING	Details ...	41	0.679845	2.58822	0	0	0	3389	tags=71%, list=18%, signal=86%
GO_TRANSLATIONAL_ELONGATION	GO_TRANSLATIONAL_ELONGATION	Details ...	130	0.551451	2.58867	0	0	0	4314	tags=58%, list=23%, signal=76%
GO_RNA_POLYMERASE_ACTIVITY	GO_RNA_POLYMERASE_ACTIVITY	Details ...	41	0.668108	2.59653	0	0	0	3955	tags=78%, list=21%, signal=99%
REACTOME_RNA_POLYMERASE_II_TRANSCRIPTION_ELONGATION	REACTOME_RNA_POLYMERASE_II_TRANSCRIPTION_ELONGATION	Details ...	57	0.634156	2.5973	0	0	0	4740	tags=67%, list=26%, signal=90%
REACTOME_SUMOYLATION_OF_SUMOYLATION_PROTEINS	REACTOME_SUMOYLATION_OF_SUMOYLATION_PROTEINS	Details ...	33	0.709241	2.59968	0	0	0	3754	tags=88%, list=20%, signal=110%
REACTOME_NEGATIVE_EPIGENETIC_REGULATION_OF_RRNA_EXPRESSION	REACTOME_NEGATIVE_EPIGENETIC_REGULATION_OF_RRNA_EXPRESSION	Details ...	73	0.624893	2.60128	0	0	0	4097	tags=66%, list=22%, signal=84%
GO_REGULATION_OF_POSTTRANSCRIPTIONAL_GENE_SILENCING	GO_REGULATION_OF_POSTTRANSCRIPTIONAL_GENE_SILENCING	Details ...	93	0.571704	2.60417	0	0	0	3885	tags=59%, list=21%, signal=75%
GO_NCRNA_EXPORT_FROM_NUCLEUS	GO_NCRNA_EXPORT_FROM_NUCLEUS	Details ...	36	0.710259	2.60452	0	0	0	3754	tags=81%, list=20%, signal=101%
REACTOME_EXTENSION_OF_TELOMERES	REACTOME_EXTENSION_OF_TELOMERES	Details ...	29	0.746787	2.60798	0	0	0	3985	tags=86%, list=22%, signal=110%
REACTOME_SUMOYLATION_OF_RNA_BINDING_PROTEINS	REACTOME_SUMOYLATION_OF_RNA_BINDING_PROTEINS	Details ...	44	0.672781	2.60939	0	0	0	3754	tags=80%, list=20%, signal=100%
REACTOME_ABORTIVE_ELONGATION_OF_HIV_1_TRANSCRIPT_IN_THE_ABSENCE_OF_TAT	REACTOME_ABORTIVE_ELONGATION_OF_HIV_1_TRANSCRIPT_IN_THE_ABSENCE_OF_TAT	Details ...	23	0.789362	2.61106	0	0	0	2943	tags=78%, list=16%, signal=93%
REACTOME_RNA_POLYMERASE_I_PROMOTER_ESCAPE	REACTOME_RNA_POLYMERASE_I_PROMOTER_ESCAPE	Details ...	55	0.652617	2.6141	0	0	0	3802	tags=69%, list=21%, signal=87%
GO_RIBOSOMAL_LARGE_SUBUNIT_ASSEMBLY	GO_RIBOSOMAL_LARGE_SUBUNIT_ASSEMBLY	Details ...	26	0.765543	2.6146	0	0	0	2709	tags=69%, list=15%, signal=81%
GO_CATALYTIC_ACTIVITY_ACTING_ON_RNA	GO_CATALYTIC_ACTIVITY_ACTING_ON_RNA	Details ...	332	0.498164	2.61558	0	0	0	5045	tags=61%, list=27%, signal=82%
REACTOME_TRANSCRIPTION_OF_THE_HIV_GENOME	REACTOME_TRANSCRIPTION_OF_THE_HIV_GENOME	Details ...	68	0.623574	2.61587	0	0	0	4868	tags=75%, list=26%, signal=102%
REACTOME_CELLULAR_RESPONSE_TO_HYPOXIA	REACTOME_CELLULAR_RESPONSE_TO_HYPOXIA	Details ...	72	0.615482	2.61633	0	0	0	2200	tags=47%, list=12%, signal=53%
GO_TELOMERE_ORGANIZATION	GO_TELOMERE_ORGANIZATION	Details ...	150	0.543049	2.61708	0	0	0	3985	tags=57%, list=22%, signal=73%
REACTOME_CONDENSATION_OF_PROPHASE_CHROMOSOMES	REACTOME_CONDENSATION_OF_PROPHASE_CHROMOSOMES	Details ...	37	0.716136	2.61725	0	0	0	2058	tags=65%, list=11%, signal=73%
REACTOME_MITOTIC_PROPHASE	REACTOME_MITOTIC_PROPHASE	Details ...	105	0.58896	2.6199	0	0	0	3754	tags=65%, list=20%, signal=81%
GO_REGULATION_OF_CHROMOSOME_SEGREGATION	GO_REGULATION_OF_CHROMOSOME_SEGREGATION	Details ...	97	0.577252	2.62268	0	0	0	4783	tags=70%, list=26%, signal=94%
GO_REGULATION_OF_MRNA_CATABOLIC_PROCESS	GO_REGULATION_OF_MRNA_CATABOLIC_PROCESS	Details ...	186	0.51566	2.62479	0	0	0	4625	tags=62%, list=25%, signal=82%
GO_TRNA_TRANSPORT	GO_TRNA_TRANSPORT	Details ...	35	0.71662	2.62599	0	0	0	3754	tags=83%, list=20%, signal=104%
REACTOME_ACTIVATION_OF_ATR_IN_RESPONSE_TO_REPLICATION_STRESS	REACTOME_ACTIVATION_OF_ATR_IN_RESPONSE_TO_REPLICATION_STRESS	Details ...	37	0.731072	2.62822	0	0	0	2588	tags=70%, list=14%, signal=82%
GO_MITOCHONDRIAL_TRANSLATION	GO_MITOCHONDRIAL_TRANSLATION	Details ...	135	0.544387	2.62964	0	0	0	5245	tags=67%, list=28%, signal=93%
GO_DNA_PACKAGING	GO_DNA_PACKAGING	Details ...	153	0.551393	2.63003	0	0	0	2713	tags=50%, list=15%, signal=58%
REACTOME_FORMATION_OF_TC_NER_PRE_INCISION_COMPLEX	REACTOME_FORMATION_OF_TC_NER_PRE_INCISION_COMPLEX	Details ...	52	0.660526	2.63587	0	0	0	4388	tags=73%, list=24%, signal=96%
GO_POSITIVE_REGULATION_OF_VIRAL_TRANSCRIPTION	GO_POSITIVE_REGULATION_OF_VIRAL_TRANSCRIPTION	Details ...	41	0.681195	2.63604	0	0	0	3534	tags=68%, list=19%, signal=84%
REACTOME_DEGRADATION_OF_DVL	REACTOME_DEGRADATION_OF_DVL	Details ...	55	0.65217	2.63855	0	0	0	3936	tags=73%, list=21%, signal=92%
REACTOME_CROSS_PRESENTATION_OF_SOLUBLE_EXOGENOUS_ANTIGENS_ENDOSOMES	REACTOME_CROSS_PRESENTATION_OF_SOLUBLE_EXOGENOUS_ANTIGENS_ENDOSOMES	Details ...	48	0.687036	2.64344	0	0	0	3438	tags=73%, list=19%, signal=89%
GO_PROTEIN_DNA_COMPLEX_SUBUNIT_ORGANIZATION	GO_PROTEIN_DNA_COMPLEX_SUBUNIT_ORGANIZATION	Details ...	228	0.52646	2.6445	0	0	0	3725	tags=52%, list=20%, signal=65%
GO_DNA_REPLICATION_INITIATION	GO_DNA_REPLICATION_INITIATION	Details ...	36	0.712499	2.64994	0	0	0	3973	tags=83%, list=22%, signal=106%
GO_THREONINE_TYPE_PEPTIDASE_ACTIVITY	GO_THREONINE_TYPE_PEPTIDASE_ACTIVITY	Details ...	21	0.823149	2.65068	0	0	0	1610	tags=67%, list=9%, signal=73%
REACTOME_HIV_ELONGATION_ARREST_AND_RECOVERY	REACTOME_HIV_ELONGATION_ARREST_AND_RECOVERY	Details ...	32	0.719953	2.65175	0	0	0	2943	tags=69%, list=16%, signal=82%
GO_MRNA_3_END_PROCESSING	GO_MRNA_3_END_PROCESSING	Details ...	96	0.579728	2.6521	0	0	0	4228	tags=70%, list=23%, signal=90%
GO_MRNA_CIS_SPLICING_VIA_SPLICEOSOME	GO_MRNA_CIS_SPLICING_VIA_SPLICEOSOME	Details ...	32	0.747344	2.65229	0	0	0	3124	tags=66%, list=17%, signal=79%
REACTOME_RNA_POLYMERASE_I_TRANSCRIPTION	REACTOME_RNA_POLYMERASE_I_TRANSCRIPTION	Details ...	75	0.624235	2.65608	0	0	0	3802	tags=67%, list=21%, signal=84%
REACTOME_EPIGENETIC_REGULATION_OF_GENE_EXPRESSION	REACTOME_EPIGENETIC_REGULATION_OF_GENE_EXPRESSION	Details ...	112	0.574779	2.6564	0	0	0	4265	tags=63%, list=23%, signal=82%
GO_DNA_TEMPLATED_TRANSCRIPTION_ELONGATION	GO_DNA_TEMPLATED_TRANSCRIPTION_ELONGATION	Details ...	109	0.59552	2.65862	0	0	0	3802	tags=58%, list=21%, signal=72%
GO_CELL_CYCLE_G2_M_PHASE_TRANSITION	GO_CELL_CYCLE_G2_M_PHASE_TRANSITION	Details ...	264	0.516237	2.65891	0	0	0	3592	tags=52%, list=20%, signal=64%
GO_PROTEASOMAL_UBIQUITIN_INDEPENDENT_PROTEIN_CATABOLIC_PROCESS	GO_PROTEASOMAL_UBIQUITIN_INDEPENDENT_PROTEIN_CATABOLIC_PROCESS	Details ...	23	0.801621	2.6635	0	0	0	2713	tags=74%, list=15%, signal=87%
GO_CELL_CYCLE_DNA_REPLICATION	GO_CELL_CYCLE_DNA_REPLICATION	Details ...	62	0.640204	2.66805	0	0	0	3985	tags=66%, list=22%, signal=84%
REACTOME_MITOTIC_G2_G2_M_PHASES	REACTOME_MITOTIC_G2_G2_M_PHASES	Details ...	190	0.552882	2.67007	0	0	0	3466	tags=55%, list=19%, signal=67%
GO_ORGANELLAR_RIBOSOME	GO_ORGANELLAR_RIBOSOME	Details ...	87	0.596786	2.67142	0	0	0	5335	tags=71%, list=29%, signal=100%
GO_NUCLEAR_DNA_REPLICATION	GO_NUCLEAR_DNA_REPLICATION	Details ...	52	0.660176	2.67147	0	0	0	3030	tags=60%, list=16%, signal=71%
REACTOME_HOST_INTERACTIONS_WITH_INFLUENZA_FACTORS	REACTOME_HOST_INTERACTIONS_WITH_INFLUENZA_FACTORS	Details ...	40	0.696258	2.67197	0	0	0	4185	tags=83%, list=23%, signal=107%
GO_MITOCHONDRIAL_TRANSLATIONAL_TERMINATION	GO_MITOCHONDRIAL_TRANSLATIONAL_TERMINATION	Details ...	89	0.604765	2.674	0	0	0	4412	tags=65%, list=24%, signal=85%
GO_RRNA_BINDING	GO_RRNA_BINDING	Details ...	57	0.66234	2.67451	0	0	0	3154	tags=63%, list=17%, signal=76%
REACTOME_METABOLISM_OF_POLYAMINES	REACTOME_METABOLISM_OF_POLYAMINES	Details ...	57	0.66145	2.67657	0	0	0	3438	tags=67%, list=19%, signal=82%
GO_KINETOCHORE	GO_KINETOCHORE	Details ...	130	0.562792	2.68144	0	0	0	3099	tags=56%, list=17%, signal=67%
GO_SMALL_NUCLEOLAR_RIBONUCLEOPROTEIN_COMPLEX	GO_SMALL_NUCLEOLAR_RIBONUCLEOPROTEIN_COMPLEX	Details ...	25	0.805391	2.68239	0	0	0	3172	tags=72%, list=17%, signal=87%
REACTOME_TELOMERE_MAINTENANCE	REACTOME_TELOMERE_MAINTENANCE	Details ...	53	0.666234	2.68767	0	0	0	2603	tags=58%, list=14%, signal=68%
REACTOME_NUCLEOTIDE_EXCISION_REPAIR	REACTOME_NUCLEOTIDE_EXCISION_REPAIR	Details ...	106	0.59913	2.69551	0	0	0	4388	tags=66%, list=24%, signal=86%
GO_ENDOPEPTIDASE_COMPLEX	GO_ENDOPEPTIDASE_COMPLEX	Details ...	64	0.653838	2.69669	0	0	0	2251	tags=56%, list=12%, signal=64%
GO_PROTEIN_LOCALIZATION_TO_ENDOPLASMIC_RETICULUM	GO_PROTEIN_LOCALIZATION_TO_ENDOPLASMIC_RETICULUM	Details ...	112	0.591364	2.69795	0	0	0	3443	tags=63%, list=19%, signal=76%
GO_PRECATALYTIC_SPLICEOSOME	GO_PRECATALYTIC_SPLICEOSOME	Details ...	41	0.726975	2.69853	0	0	0	3867	tags=80%, list=21%, signal=102%
GO_MATURATION_OF_SSU_RRNA	GO_MATURATION_OF_SSU_RRNA	Details ...	41	0.707881	2.69986	0	0	0	3223	tags=83%, list=18%, signal=100%
GO_RIBONUCLEOPROTEIN_COMPLEX_BINDING	GO_RIBONUCLEOPROTEIN_COMPLEX_BINDING	Details ...	124	0.577445	2.70064	0	0	0	4011	tags=63%, list=22%, signal=80%
GO_SISTER_CHROMATID_SEGREGATION	GO_SISTER_CHROMATID_SEGREGATION	Details ...	174	0.559061	2.70065	0	0	0	4066	tags=58%, list=22%, signal=74%
REACTOME_SUMOYLATION_OF_DNA_REPLICATION_PROTEINS	REACTOME_SUMOYLATION_OF_DNA_REPLICATION_PROTEINS	Details ...	43	0.703952	2.70208	0	0	0	3754	tags=84%, list=20%, signal=105%
REACTOME_INTERACTIONS_OF_VPR_WITH_HOST_CELLULAR_PROTEINS	REACTOME_INTERACTIONS_OF_VPR_WITH_HOST_CELLULAR_PROTEINS	Details ...	35	0.740186	2.70535	0	0	0	3754	tags=86%, list=20%, signal=107%
REACTOME_TRANSPORT_OF_THE_SLBP_DEPENDANT_MATURE_MRNA	REACTOME_TRANSPORT_OF_THE_SLBP_DEPENDANT_MATURE_MRNA	Details ...	35	0.755895	2.71117	0	0	0	3754	tags=89%, list=20%, signal=111%
GO_CHROMOSOME_CENTROMERIC_REGION	GO_CHROMOSOME_CENTROMERIC_REGION	Details ...	190	0.561305	2.71161	0	0	0	3099	tags=53%, list=17%, signal=63%
GO_NEGATIVE_REGULATION_OF_CELL_CYCLE_PHASE_TRANSITION	GO_NEGATIVE_REGULATION_OF_CELL_CYCLE_PHASE_TRANSITION	Details ...	252	0.520239	2.71185	0	0	0	3512	tags=50%, list=19%, signal=61%
REACTOME_RHO_GTPASES_ACTIVATE_FORMINS	REACTOME_RHO_GTPASES_ACTIVATE_FORMINS	Details ...	134	0.579009	2.71192	0	0	0	2499	tags=51%, list=14%, signal=58%
GO_CONDENSED_CHROMOSOME	GO_CONDENSED_CHROMOSOME	Details ...	213	0.542196	2.71219	0	0	0	3008	tags=51%, list=16%, signal=60%
REACTOME_EXPORT_OF_VIRAL_RIBONUCLEOPROTEINS_FROM_NUCLEUS	REACTOME_EXPORT_OF_VIRAL_RIBONUCLEOPROTEINS_FROM_NUCLEUS	Details ...	31	0.75351	2.71589	0	0	0	3754	tags=87%, list=20%, signal=109%
GO_PROTEASOME_CORE_COMPLEX	GO_PROTEASOME_CORE_COMPLEX	Details ...	20	0.859579	2.71686	0	0	0	1610	tags=75%, list=9%, signal=82%
GO_TRANSCRIPTION_COUPLED_NUCLEOTIDE_EXCISION_REPAIR	GO_TRANSCRIPTION_COUPLED_NUCLEOTIDE_EXCISION_REPAIR	Details ...	71	0.632461	2.71961	0	0	0	4388	tags=69%, list=24%, signal=90%
REACTOME_DNA_REPAIR	REACTOME_DNA_REPAIR	Details ...	294	0.511878	2.72178	0	0	0	4265	tags=57%, list=23%, signal=73%
GO_SMALL_SUBUNIT_PROCESSOME	GO_SMALL_SUBUNIT_PROCESSOME	Details ...	37	0.715026	2.72395	0	0	0	3178	tags=81%, list=17%, signal=98%
GO_MATURATION_OF_5_8S_RRNA	GO_MATURATION_OF_5_8S_RRNA	Details ...	26	0.796935	2.72885	0	0	0	3052	tags=88%, list=17%, signal=106%
REACTOME_NUCLEAR_IMPORT_OF_REV_PROTEIN	REACTOME_NUCLEAR_IMPORT_OF_REV_PROTEIN	Details ...	32	0.755618	2.73075	0	0	0	3754	tags=88%, list=20%, signal=110%
GO_HEMATOPOIETIC_STEM_CELL_DIFFERENTIATION	GO_HEMATOPOIETIC_STEM_CELL_DIFFERENTIATION	Details ...	78	0.623151	2.7314	0	0	0	3438	tags=58%, list=19%, signal=71%
GO_CYTOPLASMIC_TRANSLATION	GO_CYTOPLASMIC_TRANSLATION	Details ...	80	0.628436	2.73458	0	0	0	2868	tags=61%, list=16%, signal=72%
REACTOME_DNA_STRAND_ELONGATION	REACTOME_DNA_STRAND_ELONGATION	Details ...	31	0.767931	2.74037	0	0	0	3193	tags=84%, list=17%, signal=101%
REACTOME_HIV_LIFE_CYCLE	REACTOME_HIV_LIFE_CYCLE	Details ...	142	0.584631	2.74167	0	0	0	4273	tags=63%, list=23%, signal=82%
GO_ESTABLISHMENT_OF_RNA_LOCALIZATION	GO_ESTABLISHMENT_OF_RNA_LOCALIZATION	Details ...	181	0.564908	2.74307	0	0	0	4163	tags=65%, list=23%, signal=83%
REACTOME_DECTIN_1_MEDIATED_NONCANONICAL_NF_KB_SIGNALING	REACTOME_DECTIN_1_MEDIATED_NONCANONICAL_NF_KB_SIGNALING	Details ...	60	0.661062	2.74394	0	0	0	3598	tags=67%, list=20%, signal=83%
REACTOME_MITOTIC_PROMETAPHASE	REACTOME_MITOTIC_PROMETAPHASE	Details ...	192	0.562162	2.74537	0	0	0	3506	tags=57%, list=19%, signal=70%
REACTOME_DUAL_INCISION_IN_TC_NER	REACTOME_DUAL_INCISION_IN_TC_NER	Details ...	63	0.66436	2.74679	0	0	0	4388	tags=73%, list=24%, signal=96%
REACTOME_NUCLEAR_PORE_COMPLEX_NPC_DISASSEMBLY	REACTOME_NUCLEAR_PORE_COMPLEX_NPC_DISASSEMBLY	Details ...	35	0.757912	2.75057	0	0	0	3754	tags=89%, list=20%, signal=111%
GO_DNA_CONFORMATION_CHANGE	GO_DNA_CONFORMATION_CHANGE	Details ...	241	0.541824	2.75661	0	0	0	4155	tags=59%, list=23%, signal=75%
REACTOME_REGULATION_OF_PTEN_STABILITY_AND_ACTIVITY	REACTOME_REGULATION_OF_PTEN_STABILITY_AND_ACTIVITY	Details ...	66	0.65006	2.76406	0	0	0	3438	tags=64%, list=19%, signal=78%
REACTOME_POSITIVE_EPIGENETIC_REGULATION_OF_RRNA_EXPRESSION	REACTOME_POSITIVE_EPIGENETIC_REGULATION_OF_RRNA_EXPRESSION	Details ...	70	0.654092	2.76756	0	0	0	3802	tags=70%, list=21%, signal=88%
REACTOME_TRANSPORT_OF_MATURE_MRNAS_DERIVED_FROM_INTRONLESS_TRANSCRIPTS	REACTOME_TRANSPORT_OF_MATURE_MRNAS_DERIVED_FROM_INTRONLESS_TRANSCRIPTS	Details ...	41	0.736637	2.76778	0	0	0	4228	tags=90%, list=23%, signal=117%
REACTOME_TRANSCRIPTION_COUPLED_NUCLEOTIDE_EXCISION_REPAIR_TC_NER	REACTOME_TRANSCRIPTION_COUPLED_NUCLEOTIDE_EXCISION_REPAIR_TC_NER	Details ...	76	0.638886	2.76784	0	0	0	4740	tags=74%, list=26%, signal=99%
REACTOME_UCH_PROTEINASES	REACTOME_UCH_PROTEINASES	Details ...	89	0.617186	2.77146	0	0	0	2200	tags=52%, list=12%, signal=58%
GO_NUCLEAR_EXPORT	GO_NUCLEAR_EXPORT	Details ...	185	0.572133	2.77237	0	0	0	3754	tags=62%, list=20%, signal=77%
REACTOME_TRNA_PROCESSING	REACTOME_TRNA_PROCESSING	Details ...	107	0.61233	2.77249	0	0	0	3754	tags=62%, list=20%, signal=77%
GO_DNA_DEPENDENT_DNA_REPLICATION	GO_DNA_DEPENDENT_DNA_REPLICATION	Details ...	140	0.597921	2.77414	0	0	0	4066	tags=65%, list=22%, signal=83%
REACTOME_INFECTIOUS_DISEASE	REACTOME_INFECTIOUS_DISEASE	Details ...	335	0.554897	2.78075	0	0	0	4273	tags=60%, list=23%, signal=77%
GO_POLYSOME	GO_POLYSOME	Details ...	62	0.671345	2.78449	0	0	0	2756	tags=58%, list=15%, signal=68%
REACTOME_RNA_POLYMERASE_II_TRANSCRIPTION_TERMINATION	REACTOME_RNA_POLYMERASE_II_TRANSCRIPTION_TERMINATION	Details ...	61	0.673212	2.78806	0	0	0	4228	tags=80%, list=23%, signal=104%
GO_RNA_3_END_PROCESSING	GO_RNA_3_END_PROCESSING	Details ...	135	0.599648	2.79577	0	0	0	4280	tags=69%, list=23%, signal=89%
GO_CHROMOSOMAL_REGION	GO_CHROMOSOMAL_REGION	Details ...	328	0.526745	2.79637	0	0	0	4015	tags=55%, list=22%, signal=69%
REACTOME_INTERACTIONS_OF_REV_WITH_HOST_CELLULAR_PROTEINS	REACTOME_INTERACTIONS_OF_REV_WITH_HOST_CELLULAR_PROTEINS	Details ...	35	0.760161	2.80417	0	0	0	3754	tags=89%, list=20%, signal=111%
GO_REGULATION_OF_CELL_CYCLE_G2_M_PHASE_TRANSITION	GO_REGULATION_OF_CELL_CYCLE_G2_M_PHASE_TRANSITION	Details ...	210	0.571984	2.80426	0	0	0	3592	tags=56%, list=20%, signal=68%
GO_ATP_DEPENDENT_CHROMATIN_REMODELING	GO_ATP_DEPENDENT_CHROMATIN_REMODELING	Details ...	68	0.659273	2.80553	0	0	0	3676	tags=66%, list=20%, signal=82%
REACTOME_ACTIVATION_OF_THE_PRE_REPLICATIVE_COMPLEX	REACTOME_ACTIVATION_OF_THE_PRE_REPLICATIVE_COMPLEX	Details ...	32	0.793298	2.80796	0	0	0	2565	tags=81%, list=14%, signal=94%
REACTOME_TRNA_PROCESSING_IN_THE_NUCLEUS	REACTOME_TRNA_PROCESSING_IN_THE_NUCLEUS	Details ...	58	0.686866	2.81048	0	0	0	3754	tags=72%, list=20%, signal=91%
GO_CYTOSOLIC_SMALL_RIBOSOMAL_SUBUNIT	GO_CYTOSOLIC_SMALL_RIBOSOMAL_SUBUNIT	Details ...	32	0.803642	2.82407	0	0	0	2624	tags=84%, list=14%, signal=98%
GO_MRNA_TRANSPORT	GO_MRNA_TRANSPORT	Details ...	138	0.593799	2.82794	0	0	0	4113	tags=67%, list=22%, signal=85%
REACTOME_CYCLIN_A:CDK2_ASSOCIATED_EVENTS_AT_S_PHASE_ENTRY	REACTOME_CYCLIN_A:CDK2_ASSOCIATED_EVENTS_AT_S_PHASE_ENTRY	Details ...	83	0.649312	2.83612	0	0	0	3453	tags=66%, list=19%, signal=81%
REACTOME_RESOLUTION_OF_SISTER_CHROMATID_COHESION	REACTOME_RESOLUTION_OF_SISTER_CHROMATID_COHESION	Details ...	120	0.607075	2.83953	0	0	0	3338	tags=61%, list=18%, signal=74%
GO_HISTONE_EXCHANGE	GO_HISTONE_EXCHANGE	Details ...	46	0.738954	2.84125	0	0	0	1961	tags=63%, list=11%, signal=70%
KEGG_DNA_REPLICATION	KEGG_DNA_REPLICATION	Details ...	34	0.781474	2.84466	0	0	0	2554	tags=79%, list=14%, signal=92%
REACTOME_THE_ROLE_OF_GTSE1_IN_G2_M_PROGRESSION_AFTER_G2_CHECKPOINT	REACTOME_THE_ROLE_OF_GTSE1_IN_G2_M_PROGRESSION_AFTER_G2_CHECKPOINT	Details ...	71	0.679047	2.84506	0	0	0	2200	tags=59%, list=12%, signal=67%
REACTOME_DEGRADATION_OF_AXIN	REACTOME_DEGRADATION_OF_AXIN	Details ...	53	0.710639	2.84528	0	0	0	3438	tags=70%, list=19%, signal=86%
GO_SM_LIKE_PROTEIN_FAMILY_COMPLEX	GO_SM_LIKE_PROTEIN_FAMILY_COMPLEX	Details ...	82	0.653765	2.85044	0	0	0	3867	tags=63%, list=21%, signal=80%
GO_TRANSLATION_INITIATION_FACTOR_ACTIVITY	GO_TRANSLATION_INITIATION_FACTOR_ACTIVITY	Details ...	49	0.715254	2.85066	0	0	0	2661	tags=65%, list=14%, signal=76%
REACTOME_REGULATION_OF_MRNA_STABILITY_BY_PROTEINS_THAT_BIND_AU_RICH_ELEMENTS	REACTOME_REGULATION_OF_MRNA_STABILITY_BY_PROTEINS_THAT_BIND_AU_RICH_ELEMENTS	Details ...	83	0.650132	2.85365	0	0	0	3559	tags=65%, list=19%, signal=80%
GO_RIBOSOME_ASSEMBLY	GO_RIBOSOME_ASSEMBLY	Details ...	52	0.718154	2.85678	0	0	0	2709	tags=63%, list=15%, signal=74%
REACTOME_MRNA_SPLICING_MINOR_PATHWAY	REACTOME_MRNA_SPLICING_MINOR_PATHWAY	Details ...	47	0.72178	2.85785	0	0	0	3080	tags=74%, list=17%, signal=89%
REACTOME_HIV_INFECTION	REACTOME_HIV_INFECTION	Details ...	218	0.563722	2.87136	0	0	0	4273	tags=60%, list=23%, signal=77%
REACTOME_NUCLEOSOME_ASSEMBLY	REACTOME_NUCLEOSOME_ASSEMBLY	Details ...	44	0.754397	2.87975	0	0	0	1961	tags=70%, list=11%, signal=79%
REACTOME_REGULATION_OF_APOPTOSIS	REACTOME_REGULATION_OF_APOPTOSIS	Details ...	51	0.720614	2.88913	0	0	0	3438	tags=71%, list=19%, signal=87%
REACTOME_HOST_INTERACTIONS_OF_HIV_FACTORS	REACTOME_HOST_INTERACTIONS_OF_HIV_FACTORS	Details ...	122	0.614193	2.89503	0	0	0	3754	tags=61%, list=20%, signal=76%
REACTOME_VIRAL_MESSENGER_RNA_SYNTHESIS	REACTOME_VIRAL_MESSENGER_RNA_SYNTHESIS	Details ...	43	0.755891	2.89567	0	0	0	3754	tags=88%, list=20%, signal=111%
GO_CONDENSED_CHROMOSOME_CENTROMERIC_REGION	GO_CONDENSED_CHROMOSOME_CENTROMERIC_REGION	Details ...	115	0.624391	2.90164	0	0	0	3099	tags=61%, list=17%, signal=73%
GO_MITOTIC_SISTER_CHROMATID_SEGREGATION	GO_MITOTIC_SISTER_CHROMATID_SEGREGATION	Details ...	142	0.609224	2.90215	0	0	0	3219	tags=58%, list=17%, signal=69%
GO_RNA_LOCALIZATION	GO_RNA_LOCALIZATION	Details ...	214	0.579931	2.90613	0	0	0	4163	tags=67%, list=23%, signal=85%
REACTOME_G1_S_DNA_DAMAGE_CHECKPOINTS	REACTOME_G1_S_DNA_DAMAGE_CHECKPOINTS	Details ...	65	0.688041	2.91135	0	0	0	2200	tags=58%, list=12%, signal=66%
REACTOME_STABILIZATION_OF_P53	REACTOME_STABILIZATION_OF_P53	Details ...	54	0.734279	2.9242	0	0	0	3438	tags=69%, list=19%, signal=84%
REACTOME_METABOLISM_OF_NON_CODING_RNA	REACTOME_METABOLISM_OF_NON_CODING_RNA	Details ...	49	0.746885	2.92922	0	0	0	3754	tags=84%, list=20%, signal=105%
GO_CENTROMERE_COMPLEX_ASSEMBLY	GO_CENTROMERE_COMPLEX_ASSEMBLY	Details ...	42	0.760798	2.93347	0	0	0	3099	tags=79%, list=17%, signal=94%
KEGG_PROTEASOME	KEGG_PROTEASOME	Details ...	43	0.763036	2.93952	0	0	0	3438	tags=81%, list=19%, signal=100%
REACTOME_VIF_MEDIATED_DEGRADATION_OF_APOBEC3G	REACTOME_VIF_MEDIATED_DEGRADATION_OF_APOBEC3G	Details ...	51	0.752349	2.96457	0	0	0	3438	tags=73%, list=19%, signal=89%
GO_RIBOSOMAL_SMALL_SUBUNIT_BIOGENESIS	GO_RIBOSOMAL_SMALL_SUBUNIT_BIOGENESIS	Details ...	57	0.729073	2.97241	0	0	0	3223	tags=84%, list=18%, signal=102%
HALLMARK_MYC_TARGETS_V2	HALLMARK_MYC_TARGETS_V2	Details ...	54	0.748309	2.97591	0	0	0	1805	tags=69%, list=10%, signal=76%
REACTOME_RUNX1_REGULATES_TRANSCRIPTION_OF_GENES_INVOLVED_IN_DIFFERENTIATION_OF_HSCS	REACTOME_RUNX1_REGULATES_TRANSCRIPTION_OF_GENES_INVOLVED_IN_DIFFERENTIATION_OF_HSCS	Details ...	92	0.673697	2.98313	0	0	0	2322	tags=55%, list=13%, signal=63%
REACTOME_TRANSCRIPTIONAL_REGULATION_BY_SMALL_RNAS	REACTOME_TRANSCRIPTIONAL_REGULATION_BY_SMALL_RNAS	Details ...	70	0.69033	2.98445	0	0	0	3754	tags=73%, list=20%, signal=91%
GO_SMALL_RIBOSOMAL_SUBUNIT	GO_SMALL_RIBOSOMAL_SUBUNIT	Details ...	60	0.72506	2.99147	0	0	0	3327	tags=73%, list=18%, signal=89%
REACTOME_NEGATIVE_REGULATION_OF_NOTCH4_SIGNALING	REACTOME_NEGATIVE_REGULATION_OF_NOTCH4_SIGNALING	Details ...	51	0.746177	2.99641	0	0	0	2200	tags=67%, list=12%, signal=76%
GO_RIBOSOMAL_LARGE_SUBUNIT_BIOGENESIS	GO_RIBOSOMAL_LARGE_SUBUNIT_BIOGENESIS	Details ...	60	0.726015	3.00286	0	0	0	2782	tags=75%, list=15%, signal=88%
GO_DNA_REPLICATION_INDEPENDENT_NUCLEOSOME_ORGANIZATION	GO_DNA_REPLICATION_INDEPENDENT_NUCLEOSOME_ORGANIZATION	Details ...	43	0.776387	3.01283	0	0	0	1961	tags=74%, list=11%, signal=83%
REACTOME_REGULATION_OF_RUNX3_EXPRESSION_AND_ACTIVITY	REACTOME_REGULATION_OF_RUNX3_EXPRESSION_AND_ACTIVITY	Details ...	52	0.752932	3.01631	0	0	0	3438	tags=71%, list=19%, signal=87%
REACTOME_REGULATION_OF_MITOTIC_CELL_CYCLE	REACTOME_REGULATION_OF_MITOTIC_CELL_CYCLE	Details ...	82	0.707595	3.0171	0	0	0	3438	tags=74%, list=19%, signal=91%
REACTOME_MITOTIC_SPINDLE_CHECKPOINT	REACTOME_MITOTIC_SPINDLE_CHECKPOINT	Details ...	108	0.660112	3.01724	0	0	0	3368	tags=67%, list=18%, signal=81%
REACTOME_M_PHASE	REACTOME_M_PHASE	Details ...	346	0.592302	3.02238	0	0	0	3559	tags=61%, list=19%, signal=74%
GO_RNA_SPLICING	GO_RNA_SPLICING	Details ...	409	0.575117	3.02282	0	0	0	4145	tags=62%, list=23%, signal=78%
REACTOME_G2_M_CHECKPOINTS	REACTOME_G2_M_CHECKPOINTS	Details ...	144	0.631069	3.02598	0	0	0	3599	tags=64%, list=20%, signal=79%
REACTOME_AUF1_HNRNP_D0_BINDS_AND_DESTABILIZES_MRNA	REACTOME_AUF1_HNRNP_D0_BINDS_AND_DESTABILIZES_MRNA	Details ...	51	0.763774	3.03296	0	0	0	3438	tags=75%, list=19%, signal=91%
REACTOME_SIGNALING_BY_ROBO_RECEPTORS	REACTOME_SIGNALING_BY_ROBO_RECEPTORS	Details ...	187	0.612294	3.03349	0	0	0	1996	tags=52%, list=11%, signal=58%
GO_CATALYTIC_STEP_2_SPLICEOSOME	GO_CATALYTIC_STEP_2_SPLICEOSOME	Details ...	80	0.708036	3.03676	0	0	0	3867	tags=76%, list=21%, signal=96%
GO_NEGATIVE_REGULATION_OF_CELL_CYCLE_G2_M_PHASE_TRANSITION	GO_NEGATIVE_REGULATION_OF_CELL_CYCLE_G2_M_PHASE_TRANSITION	Details ...	102	0.666583	3.03683	0	0	0	3438	tags=63%, list=19%, signal=77%
GO_NUCLEAR_TRANSCRIBED_MRNA_CATABOLIC_PROCESS	GO_NUCLEAR_TRANSCRIBED_MRNA_CATABOLIC_PROCESS	Details ...	180	0.635736	3.03819	0	0	0	3596	tags=60%, list=20%, signal=74%
GO_RNA_CATABOLIC_PROCESS	GO_RNA_CATABOLIC_PROCESS	Details ...	357	0.570975	3.0407	0	0	0	3596	tags=55%, list=20%, signal=67%
GO_U2_TYPE_SPLICEOSOMAL_COMPLEX	GO_U2_TYPE_SPLICEOSOMAL_COMPLEX	Details ...	78	0.700372	3.0409	0	0	0	4145	tags=79%, list=23%, signal=102%
GO_DNA_REPLICATION	GO_DNA_REPLICATION	Details ...	262	0.568963	3.044	0	0	0	3828	tags=57%, list=21%, signal=71%
GO_CHROMATIN_REMODELING_AT_CENTROMERE	GO_CHROMATIN_REMODELING_AT_CENTROMERE	Details ...	34	0.81728	3.04785	0	0	0	2591	tags=85%, list=14%, signal=99%
REACTOME_APC_C:CDH1_MEDIATED_DEGRADATION_OF_CDC20_AND_OTHER_APC_C:CDH1_TARGETED_PROTEINS_IN_LATE_MITOSIS_EARLY_G1	REACTOME_APC_C:CDH1_MEDIATED_DEGRADATION_OF_CDC20_AND_OTHER_APC_C:CDH1_TARGETED_PROTEINS_IN_LATE_MITOSIS_EARLY_G1	Details ...	68	0.73097	3.05396	0	0	0	3438	tags=74%, list=19%, signal=90%
GO_ESTABLISHMENT_OF_PROTEIN_LOCALIZATION_TO_ENDOPLASMIC_RETICULUM	GO_ESTABLISHMENT_OF_PROTEIN_LOCALIZATION_TO_ENDOPLASMIC_RETICULUM	Details ...	89	0.696118	3.07047	0	0	0	2392	tags=64%, list=13%, signal=73%
REACTOME_CDK_MEDIATED_PHOSPHORYLATION_AND_REMOVAL_OF_CDC6	REACTOME_CDK_MEDIATED_PHOSPHORYLATION_AND_REMOVAL_OF_CDC6	Details ...	68	0.725711	3.07422	0	0	0	3438	tags=72%, list=19%, signal=88%
REACTOME_SCF_SKP2_MEDIATED_DEGRADATION_OF_P27_P21	REACTOME_SCF_SKP2_MEDIATED_DEGRADATION_OF_P27_P21	Details ...	58	0.732285	3.08004	0	0	0	3438	tags=74%, list=19%, signal=91%
GO_NCRNA_METABOLIC_PROCESS	GO_NCRNA_METABOLIC_PROCESS	Details ...	427	0.593591	3.0814	0	0	0	3402	tags=56%, list=18%, signal=68%
REACTOME_MITOTIC_METAPHASE_AND_ANAPHASE	REACTOME_MITOTIC_METAPHASE_AND_ANAPHASE	Details ...	192	0.641893	3.09207	0	0	0	3368	tags=65%, list=18%, signal=78%
REACTOME_CHROMOSOME_MAINTENANCE	REACTOME_CHROMOSOME_MAINTENANCE	Details ...	78	0.724169	3.0983	0	0	0	2603	tags=68%, list=14%, signal=79%
GO_LARGE_RIBOSOMAL_SUBUNIT	GO_LARGE_RIBOSOMAL_SUBUNIT	Details ...	99	0.703048	3.10043	0	0	0	2999	tags=64%, list=16%, signal=76%
GO_MRNA_EXPORT_FROM_NUCLEUS	GO_MRNA_EXPORT_FROM_NUCLEUS	Details ...	105	0.684436	3.10679	0	0	0	3824	tags=72%, list=21%, signal=91%
REACTOME_MITOTIC_G1_G1_S_PHASES	REACTOME_MITOTIC_G1_G1_S_PHASES	Details ...	144	0.642	3.10899	0	0	0	3851	tags=69%, list=21%, signal=87%
GO_RIBONUCLEOPROTEIN_COMPLEX_SUBUNIT_ORGANIZATION	GO_RIBONUCLEOPROTEIN_COMPLEX_SUBUNIT_ORGANIZATION	Details ...	240	0.608203	3.10909	0	0	0	4371	tags=64%, list=24%, signal=83%
GO_CYTOSOLIC_LARGE_RIBOSOMAL_SUBUNIT	GO_CYTOSOLIC_LARGE_RIBOSOMAL_SUBUNIT	Details ...	41	0.816644	3.12959	0	0	0	2392	tags=83%, list=13%, signal=95%
REACTOME_ACTIVATION_OF_THE_MRNA_UPON_BINDING_OF_THE_CAP_BINDING_COMPLEX_AND_EIFS_AND_SUBSEQUENT_BINDING_TO_43S	REACTOME_ACTIVATION_OF_THE_MRNA_UPON_BINDING_OF_THE_CAP_BINDING_COMPLEX_AND_EIFS_AND_SUBSEQUENT_BINDING_TO_43S	Details ...	49	0.793621	3.13762	0	0	0	2731	tags=84%, list=15%, signal=98%
GO_RNA_EXPORT_FROM_NUCLEUS	GO_RNA_EXPORT_FROM_NUCLEUS	Details ...	128	0.683655	3.14046	0	0	0	3824	tags=73%, list=21%, signal=92%
REACTOME_TRANSPORT_OF_MATURE_TRANSCRIPT_TO_CYTOPLASM	REACTOME_TRANSPORT_OF_MATURE_TRANSCRIPT_TO_CYTOPLASM	Details ...	79	0.716771	3.14497	0	0	0	3824	tags=84%, list=21%, signal=105%
REACTOME_FBXL7_DOWN_REGULATES_AURKA_DURING_MITOTIC_ENTRY_AND_IN_EARLY_MITOSIS	REACTOME_FBXL7_DOWN_REGULATES_AURKA_DURING_MITOTIC_ENTRY_AND_IN_EARLY_MITOSIS	Details ...	53	0.757862	3.15378	0	0	0	3438	tags=74%, list=19%, signal=90%
GO_RNA_SPLICING_VIA_TRANSESTERIFICATION_REACTIONS	GO_RNA_SPLICING_VIA_TRANSESTERIFICATION_REACTIONS	Details ...	327	0.606402	3.1614	0	0	0	4145	tags=65%, list=23%, signal=83%
HALLMARK_G2M_CHECKPOINT	HALLMARK_G2M_CHECKPOINT	Details ...	195	0.654417	3.16513	0	0	0	3251	tags=68%, list=18%, signal=82%
REACTOME_RRNA_MODIFICATION_IN_THE_NUCLEUS_AND_CYTOSOL	REACTOME_RRNA_MODIFICATION_IN_THE_NUCLEUS_AND_CYTOSOL	Details ...	58	0.792201	3.17654	0	0	0	3319	tags=93%, list=18%, signal=113%
GO_SPLICEOSOMAL_COMPLEX	GO_SPLICEOSOMAL_COMPLEX	Details ...	161	0.657841	3.17781	0	0	0	4145	tags=73%, list=23%, signal=94%
REACTOME_ORC1_REMOVAL_FROM_CHROMATIN	REACTOME_ORC1_REMOVAL_FROM_CHROMATIN	Details ...	69	0.75867	3.17929	0	0	0	3438	tags=77%, list=19%, signal=94%
REACTOME_SWITCHING_OF_ORIGINS_TO_A_POST_REPLICATIVE_STATE	REACTOME_SWITCHING_OF_ORIGINS_TO_A_POST_REPLICATIVE_STATE	Details ...	86	0.728207	3.18418	0	0	0	3438	tags=73%, list=19%, signal=90%
REACTOME_ACTIVATION_OF_APC_C_AND_APC_C:CDC20_MEDIATED_DEGRADATION_OF_MITOTIC_PROTEINS	REACTOME_ACTIVATION_OF_APC_C_AND_APC_C:CDC20_MEDIATED_DEGRADATION_OF_MITOTIC_PROTEINS	Details ...	72	0.734283	3.20594	0	0	0	3438	tags=75%, list=19%, signal=92%
REACTOME_CELL_CYCLE_CHECKPOINTS	REACTOME_CELL_CYCLE_CHECKPOINTS	Details ...	264	0.629314	3.20616	0	0	0	3533	tags=63%, list=19%, signal=77%
GO_TRANSLATIONAL_INITIATION	GO_TRANSLATIONAL_INITIATION	Details ...	160	0.678182	3.20859	0	0	0	2661	tags=61%, list=14%, signal=70%
GO_ANAPHASE_PROMOTING_COMPLEX_DEPENDENT_CATABOLIC_PROCESS	GO_ANAPHASE_PROMOTING_COMPLEX_DEPENDENT_CATABOLIC_PROCESS	Details ...	78	0.730893	3.21698	0	0	0	3438	tags=73%, list=19%, signal=89%
GO_PRERIBOSOME	GO_PRERIBOSOME	Details ...	72	0.729624	3.2243	0	0	0	3178	tags=82%, list=17%, signal=99%
REACTOME_ASSEMBLY_OF_THE_PRE_REPLICATIVE_COMPLEX	REACTOME_ASSEMBLY_OF_THE_PRE_REPLICATIVE_COMPLEX	Details ...	66	0.771676	3.27914	0	0	0	3438	tags=79%, list=19%, signal=97%
GO_COTRANSLATIONAL_PROTEIN_TARGETING_TO_MEMBRANE	GO_COTRANSLATIONAL_PROTEIN_TARGETING_TO_MEMBRANE	Details ...	77	0.776141	3.28284	0	0	0	2392	tags=74%, list=13%, signal=85%
GO_RIBOSOME	GO_RIBOSOME	Details ...	202	0.667483	3.29025	0	0	0	3362	tags=61%, list=18%, signal=74%
REACTOME_S_PHASE	REACTOME_S_PHASE	Details ...	156	0.666023	3.30708	0	0	0	3453	tags=67%, list=19%, signal=82%
REACTOME_CELL_CYCLE_MITOTIC	REACTOME_CELL_CYCLE_MITOTIC	Details ...	485	0.584202	3.30798	0	0	0	3466	tags=59%, list=19%, signal=71%
GO_VIRAL_GENE_EXPRESSION	GO_VIRAL_GENE_EXPRESSION	Details ...	163	0.692104	3.31442	0	0	0	3559	tags=72%, list=19%, signal=89%
KEGG_SPLICEOSOME	KEGG_SPLICEOSOME	Details ...	115	0.725175	3.31536	0	0	0	3882	tags=81%, list=21%, signal=102%
GO_CYTOSOLIC_RIBOSOME	GO_CYTOSOLIC_RIBOSOME	Details ...	79	0.76899	3.32625	0	0	0	2624	tags=78%, list=14%, signal=91%
REACTOME_TRANSLATION	REACTOME_TRANSLATION	Details ...	263	0.658845	3.33362	0	0	0	3488	tags=63%, list=19%, signal=77%
REACTOME_SRP_DEPENDENT_COTRANSLATIONAL_PROTEIN_TARGETING_TO_MEMBRANE	REACTOME_SRP_DEPENDENT_COTRANSLATIONAL_PROTEIN_TARGETING_TO_MEMBRANE	Details ...	84	0.761089	3.33988	0	0	0	2834	tags=76%, list=15%, signal=90%
REACTOME_DNA_REPLICATION_PRE_INITIATION	REACTOME_DNA_REPLICATION_PRE_INITIATION	Details ...	82	0.773394	3.34789	0	0	0	3438	tags=80%, list=19%, signal=99%
GO_RIBOSOMAL_SUBUNIT	GO_RIBOSOMAL_SUBUNIT	Details ...	157	0.711097	3.34944	0	0	0	3347	tags=69%, list=18%, signal=83%
REACTOME_NONSENSE_MEDIATED_DECAY_NMD_INDEPENDENT_OF_THE_EXON_JUNCTION_COMPLEX_EJC	REACTOME_NONSENSE_MEDIATED_DECAY_NMD_INDEPENDENT_OF_THE_EXON_JUNCTION_COMPLEX_EJC	Details ...	67	0.825933	3.3662	0	0	0	1931	tags=79%, list=10%, signal=88%
GO_NCRNA_PROCESSING	GO_NCRNA_PROCESSING	Details ...	351	0.623787	3.3751	0	0	0	3395	tags=62%, list=18%, signal=74%
REACTOME_MRNA_SPLICING	REACTOME_MRNA_SPLICING	Details ...	177	0.692834	3.38878	0	0	0	4229	tags=82%, list=23%, signal=106%
REACTOME_SELENOAMINO_ACID_METABOLISM	REACTOME_SELENOAMINO_ACID_METABOLISM	Details ...	89	0.765927	3.39609	0	0	0	2731	tags=73%, list=15%, signal=85%
GO_STRUCTURAL_CONSTITUENT_OF_RIBOSOME	GO_STRUCTURAL_CONSTITUENT_OF_RIBOSOME	Details ...	135	0.740134	3.42243	0	0	0	2030	tags=59%, list=11%, signal=65%
REACTOME_INFLUENZA_INFECTION	REACTOME_INFLUENZA_INFECTION	Details ...	123	0.743154	3.46007	0	0	0	3754	tags=82%, list=20%, signal=102%
GO_NUCLEAR_TRANSCRIBED_MRNA_CATABOLIC_PROCESS_NONSENSE_MEDIATED_DECAY	GO_NUCLEAR_TRANSCRIBED_MRNA_CATABOLIC_PROCESS_NONSENSE_MEDIATED_DECAY	Details ...	95	0.76059	3.46734	0	0	0	1931	tags=65%, list=10%, signal=73%
GO_RRNA_METABOLIC_PROCESS	GO_RRNA_METABOLIC_PROCESS	Details ...	192	0.704371	3.47628	0	0	0	3449	tags=74%, list=19%, signal=90%
REACTOME_DNA_REPLICATION	REACTOME_DNA_REPLICATION	Details ...	121	0.741107	3.5146	0	0	0	3438	tags=77%, list=19%, signal=94%
GO_RIBONUCLEOPROTEIN_COMPLEX_BIOGENESIS	GO_RIBONUCLEOPROTEIN_COMPLEX_BIOGENESIS	Details ...	424	0.656137	3.52157	0	0	0	3767	tags=67%, list=20%, signal=82%
REACTOME_NONSENSE_MEDIATED_DECAY_NMD	REACTOME_NONSENSE_MEDIATED_DECAY_NMD	Details ...	87	0.788249	3.53269	0	0	0	1931	tags=69%, list=10%, signal=77%
REACTOME_PROCESSING_OF_CAPPED_INTRON_CONTAINING_PRE_MRNA	REACTOME_PROCESSING_OF_CAPPED_INTRON_CONTAINING_PRE_MRNA	Details ...	228	0.700172	3.53627	0	0	0	3882	tags=79%, list=21%, signal=99%
REACTOME_REGULATION_OF_EXPRESSION_OF_SLITS_AND_ROBOS	REACTOME_REGULATION_OF_EXPRESSION_OF_SLITS_AND_ROBOS	Details ...	142	0.754153	3.55563	0	0	0	2200	tags=67%, list=12%, signal=75%
GO_RIBOSOME_BIOGENESIS	GO_RIBOSOME_BIOGENESIS	Details ...	259	0.700061	3.56539	0	0	0	3395	tags=72%, list=18%, signal=87%
KEGG_RIBOSOME	KEGG_RIBOSOME	Details ...	60	0.859678	3.57671	0	0	0	1931	tags=87%, list=10%, signal=97%
REACTOME_EUKARYOTIC_TRANSLATION_INITIATION	REACTOME_EUKARYOTIC_TRANSLATION_INITIATION	Details ...	91	0.809953	3.66444	0	0	0	2060	tags=79%, list=11%, signal=89%
REACTOME_RRNA_PROCESSING	REACTOME_RRNA_PROCESSING	Details ...	171	0.779289	3.72447	0	0	0	3395	tags=85%, list=18%, signal=103%
HALLMARK_E2F_TARGETS	HALLMARK_E2F_TARGETS	Details ...	195	0.741188	3.75561	0	0	0	3251	tags=78%, list=18%, signal=94%
HALLMARK_MYC_TARGETS_V1	HALLMARK_MYC_TARGETS_V1	Details ...	185	0.77016	3.81817	0	0	0	2767	tags=80%, list=15%, signal=93%
REACTOME_RRNA_PROCESSING_IN_THE_NUCLEUS_AND_CYTOSOL	REACTOME_RRNA_PROCESSING_IN_THE_NUCLEUS_AND_CYTOSOL	Details ...	161	0.788102	3.83278	0	0	0	3395	tags=88%, list=18%, signal=107%
