## Supplemental Table 6 for "Targeting Tumor-derived Sphingosine Kinase 2 Unleashes Antitumor Immunity and Improves Survival of Mice with Group 3 Medulloblastoma"

### Sheet: Sheet1
Supplementary Table 6 - Significant GSEA pathways of SphK2 global KO draining LNs compared to Sphk2 WT control
NAME	GS<br> follow link to MSigDB	GS DETAILS	SIZE	ES	NES	NOM p-val	FDR q-val	FWER p-val	RANK AT MAX	LEADING EDGE
HALLMARK_MYC_TARGETS_V1	HALLMARK_MYC_TARGETS_V1	Details ...	185	-0.653012	-2.87151	0	0	0	5069	tags=78%, list=28%, signal=107%
REACTOME_PROCESSING_OF_CAPPED_INTRON_CONTAINING_PRE_MRNA	REACTOME_PROCESSING_OF_CAPPED_INTRON_CONTAINING_PRE_MRNA	Details ...	228	-0.576535	-2.58546	0	0	0	5810	tags=71%, list=32%, signal=103%
REACTOME_MRNA_SPLICING	REACTOME_MRNA_SPLICING	Details ...	177	-0.586125	-2.5735	0	0	0	5810	tags=72%, list=32%, signal=105%
GO_RNA_SPLICING_VIA_TRANSESTERIFICATION_REACTIONS	GO_RNA_SPLICING_VIA_TRANSESTERIFICATION_REACTIONS	Details ...	327	-0.536788	-2.53046	0	0	0	5810	tags=62%, list=32%, signal=90%
KEGG_SPLICEOSOME	KEGG_SPLICEOSOME	Details ...	115	-0.614236	-2.52616	0	0	0	4974	tags=67%, list=27%, signal=91%
HALLMARK_E2F_TARGETS	HALLMARK_E2F_TARGETS	Details ...	195	-0.557286	-2.48849	0	0	0	5147	tags=64%, list=28%, signal=87%
GO_SPLICEOSOMAL_COMPLEX	GO_SPLICEOSOMAL_COMPLEX	Details ...	161	-0.569476	-2.48296	0	0	0	5516	tags=62%, list=30%, signal=88%
HALLMARK_G2M_CHECKPOINT	HALLMARK_G2M_CHECKPOINT	Details ...	195	-0.542095	-2.43307	0	0	0	4945	tags=61%, list=27%, signal=83%
GO_RIBONUCLEOPROTEIN_COMPLEX_BIOGENESIS	GO_RIBONUCLEOPROTEIN_COMPLEX_BIOGENESIS	Details ...	424	-0.491111	-2.38397	0	0	0	5423	tags=56%, list=29%, signal=78%
GO_RNA_SPLICING	GO_RNA_SPLICING	Details ...	409	-0.49676	-2.38306	0	0	0	5810	tags=58%, list=32%, signal=83%
GO_SM_LIKE_PROTEIN_FAMILY_COMPLEX	GO_SM_LIKE_PROTEIN_FAMILY_COMPLEX	Details ...	82	-0.604941	-2.35311	0	0	0	4416	tags=52%, list=24%, signal=69%
GO_CATALYTIC_STEP_2_SPLICEOSOME	GO_CATALYTIC_STEP_2_SPLICEOSOME	Details ...	80	-0.596881	-2.34406	0	0	0	5009	tags=60%, list=27%, signal=82%
GO_RNA_EXPORT_FROM_NUCLEUS	GO_RNA_EXPORT_FROM_NUCLEUS	Details ...	128	-0.555721	-2.33766	0	0	0	5766	tags=71%, list=31%, signal=103%
GO_POSITIVE_REGULATION_OF_ADAPTIVE_IMMUNE_RESPONSE	GO_POSITIVE_REGULATION_OF_ADAPTIVE_IMMUNE_RESPONSE	Details ...	92	0.570092	2.29292	0	0	0	3417	tags=52%, list=19%, signal=64%
KEGG_NATURAL_KILLER_CELL_MEDIATED_CYTOTOXICITY	KEGG_NATURAL_KILLER_CELL_MEDIATED_CYTOTOXICITY	Details ...	105	0.55514	2.29433	0	0	0	1513	tags=37%, list=8%, signal=40%
GO_REGULATION_OF_T_CELL_MEDIATED_IMMUNITY	GO_REGULATION_OF_T_CELL_MEDIATED_IMMUNITY	Details ...	53	0.63015	2.29746	0	0	0	3132	tags=58%, list=17%, signal=70%
GO_CELLULAR_RESPONSE_TO_BIOTIC_STIMULUS	GO_CELLULAR_RESPONSE_TO_BIOTIC_STIMULUS	Details ...	208	0.506456	2.30223	0	0	0	3990	tags=46%, list=22%, signal=58%
GO_CYTOKINE_METABOLIC_PROCESS	GO_CYTOKINE_METABOLIC_PROCESS	Details ...	107	0.557819	2.30649	0	0	0	4445	tags=56%, list=24%, signal=73%
GO_POSITIVE_REGULATION_OF_ALPHA_BETA_T_CELL_DIFFERENTIATION	GO_POSITIVE_REGULATION_OF_ALPHA_BETA_T_CELL_DIFFERENTIATION	Details ...	46	0.666211	2.30951	0	0	0	4770	tags=78%, list=26%, signal=105%
GO_REGULATION_OF_PRODUCTION_OF_MOLECULAR_MEDIATOR_OF_IMMUNE_RESPONSE	GO_REGULATION_OF_PRODUCTION_OF_MOLECULAR_MEDIATOR_OF_IMMUNE_RESPONSE	Details ...	133	0.537949	2.30982	0	0	0	2594	tags=42%, list=14%, signal=49%
GO_POSITIVE_REGULATION_OF_LEUKOCYTE_MEDIATED_IMMUNITY	GO_POSITIVE_REGULATION_OF_LEUKOCYTE_MEDIATED_IMMUNITY	Details ...	111	0.556536	2.3105	0	0	0	3314	tags=52%, list=18%, signal=63%
GO_HETEROTYPIC_CELL_CELL_ADHESION	GO_HETEROTYPIC_CELL_CELL_ADHESION	Details ...	58	0.626536	2.3135	0	0	0	2855	tags=52%, list=16%, signal=61%
GO_INTERLEUKIN_17_PRODUCTION	GO_INTERLEUKIN_17_PRODUCTION	Details ...	31	0.705866	2.31993	0	0	0	4554	tags=77%, list=25%, signal=103%
GO_NATURAL_KILLER_CELL_ACTIVATION	GO_NATURAL_KILLER_CELL_ACTIVATION	Details ...	68	0.608249	2.32015	0	0	0	1659	tags=35%, list=9%, signal=39%
GO_TUMOR_NECROSIS_FACTOR_SUPERFAMILY_CYTOKINE_PRODUCTION	GO_TUMOR_NECROSIS_FACTOR_SUPERFAMILY_CYTOKINE_PRODUCTION	Details ...	133	0.543459	2.32565	0	0	0	3751	tags=50%, list=20%, signal=63%
GO_GRANULOCYTE_MIGRATION	GO_GRANULOCYTE_MIGRATION	Details ...	113	0.564242	2.33033	0	0	0	5462	tags=65%, list=30%, signal=93%
GO_POSITIVE_REGULATION_OF_LEUKOCYTE_MIGRATION	GO_POSITIVE_REGULATION_OF_LEUKOCYTE_MIGRATION	Details ...	116	0.561891	2.33142	0	0	0	3969	tags=55%, list=22%, signal=70%
GO_INTERLEUKIN_8_PRODUCTION	GO_INTERLEUKIN_8_PRODUCTION	Details ...	69	0.615293	2.33179	0	0	0	2594	tags=49%, list=14%, signal=57%
GO_NEGATIVE_REGULATION_OF_LYMPHOCYTE_ACTIVATION	GO_NEGATIVE_REGULATION_OF_LYMPHOCYTE_ACTIVATION	Details ...	136	0.543052	2.33246	0	0	0	3462	tags=48%, list=19%, signal=58%
KEGG_AUTOIMMUNE_THYROID_DISEASE	KEGG_AUTOIMMUNE_THYROID_DISEASE	Details ...	35	0.692495	2.33489	0	0	0	2133	tags=40%, list=12%, signal=45%
GO_NEGATIVE_REGULATION_OF_IMMUNE_RESPONSE	GO_NEGATIVE_REGULATION_OF_IMMUNE_RESPONSE	Details ...	134	0.544559	2.33591	0	0	0	3776	tags=49%, list=21%, signal=62%
GO_HUMORAL_IMMUNE_RESPONSE	GO_HUMORAL_IMMUNE_RESPONSE	Details ...	225	0.513483	2.3371	0	0	0	5371	tags=55%, list=29%, signal=77%
GO_B_CELL_RECEPTOR_SIGNALING_PATHWAY	GO_B_CELL_RECEPTOR_SIGNALING_PATHWAY	Details ...	80	0.599293	2.33739	0	0	0	5355	tags=71%, list=29%, signal=100%
GO_INTERLEUKIN_6_PRODUCTION	GO_INTERLEUKIN_6_PRODUCTION	Details ...	131	0.548107	2.33845	0	0	0	3776	tags=50%, list=21%, signal=63%
GO_POSITIVE_REGULATION_OF_HEMOPOIESIS	GO_POSITIVE_REGULATION_OF_HEMOPOIESIS	Details ...	174	0.526327	2.33967	0	0	0	4613	tags=59%, list=25%, signal=78%
GO_NEGATIVE_REGULATION_OF_ADAPTIVE_IMMUNE_RESPONSE	GO_NEGATIVE_REGULATION_OF_ADAPTIVE_IMMUNE_RESPONSE	Details ...	41	0.676396	2.33971	0	0	0	3339	tags=63%, list=18%, signal=77%
GO_REGULATION_OF_B_CELL_ACTIVATION	GO_REGULATION_OF_B_CELL_ACTIVATION	Details ...	138	0.543691	2.33981	0	0	0	2213	tags=40%, list=12%, signal=45%
GO_T_CELL_MEDIATED_CYTOTOXICITY	GO_T_CELL_MEDIATED_CYTOTOXICITY	Details ...	31	0.724843	2.3422	0	0	0	3467	tags=74%, list=19%, signal=91%
GO_CELL_CHEMOTAXIS	GO_CELL_CHEMOTAXIS	Details ...	263	0.509141	2.34307	0	0	0	3746	tags=46%, list=20%, signal=57%
GO_REGULATION_OF_LYMPHOCYTE_MIGRATION	GO_REGULATION_OF_LYMPHOCYTE_MIGRATION	Details ...	56	0.634587	2.35252	0	0	0	4104	tags=71%, list=22%, signal=92%
REACTOME_GENERATION_OF_SECOND_MESSENGER_MOLECULES	REACTOME_GENERATION_OF_SECOND_MESSENGER_MOLECULES	Details ...	26	0.759022	2.35318	0	0	0	1664	tags=69%, list=9%, signal=76%
GO_NEUTROPHIL_MIGRATION	GO_NEUTROPHIL_MIGRATION	Details ...	93	0.584371	2.35618	0	0	0	5462	tags=69%, list=30%, signal=97%
GO_DEFENSE_RESPONSE_TO_OTHER_ORGANISM	GO_DEFENSE_RESPONSE_TO_OTHER_ORGANISM	Details ...	432	0.483453	2.35921	0	0	0	5391	tags=55%, list=29%, signal=75%
GO_NEGATIVE_REGULATION_OF_CELL_ACTIVATION	GO_NEGATIVE_REGULATION_OF_CELL_ACTIVATION	Details ...	188	0.530434	2.36014	0	0	0	3486	tags=45%, list=19%, signal=55%
GO_POSITIVE_REGULATION_OF_CYTOKINE_PRODUCTION	GO_POSITIVE_REGULATION_OF_CYTOKINE_PRODUCTION	Details ...	407	0.489369	2.36422	0	0	0	3741	tags=46%, list=20%, signal=57%
GO_B_CELL_PROLIFERATION	GO_B_CELL_PROLIFERATION	Details ...	85	0.598827	2.37298	0	0	0	2404	tags=42%, list=13%, signal=48%
GO_POSITIVE_REGULATION_OF_INTERFERON_GAMMA_PRODUCTION	GO_POSITIVE_REGULATION_OF_INTERFERON_GAMMA_PRODUCTION	Details ...	57	0.650396	2.37698	0	0	0	2594	tags=54%, list=14%, signal=63%
GO_LEUKOCYTE_CHEMOTAXIS	GO_LEUKOCYTE_CHEMOTAXIS	Details ...	187	0.534516	2.37832	0	0	0	5462	tags=65%, list=30%, signal=91%
GO_REGULATION_OF_CELL_CELL_ADHESION	GO_REGULATION_OF_CELL_CELL_ADHESION	Details ...	368	0.497	2.37978	0	0	0	4205	tags=51%, list=23%, signal=65%
GO_DEFENSE_RESPONSE_TO_BACTERIUM	GO_DEFENSE_RESPONSE_TO_BACTERIUM	Details ...	224	0.526986	2.3852	0	0	0	5682	tags=60%, list=31%, signal=85%
GO_POSITIVE_REGULATION_OF_TUMOR_NECROSIS_FACTOR_SUPERFAMILY_CYTOKINE_PRODUCTION	GO_POSITIVE_REGULATION_OF_TUMOR_NECROSIS_FACTOR_SUPERFAMILY_CYTOKINE_PRODUCTION	Details ...	74	0.620982	2.38704	0	0	0	3736	tags=59%, list=20%, signal=74%
GO_REGULATION_OF_LEUKOCYTE_MIGRATION	GO_REGULATION_OF_LEUKOCYTE_MIGRATION	Details ...	175	0.536311	2.39096	0	0	0	3969	tags=54%, list=22%, signal=68%
GO_POSITIVE_REGULATION_OF_IMMUNE_EFFECTOR_PROCESS	GO_POSITIVE_REGULATION_OF_IMMUNE_EFFECTOR_PROCESS	Details ...	186	0.53385	2.39178	0	0	0	3428	tags=48%, list=19%, signal=59%
REACTOME_INTERLEUKIN_10_SIGNALING	REACTOME_INTERLEUKIN_10_SIGNALING	Details ...	41	0.683344	2.39438	0	0	0	3969	tags=71%, list=22%, signal=90%
GO_PRODUCTION_OF_MOLECULAR_MEDIATOR_OF_IMMUNE_RESPONSE	GO_PRODUCTION_OF_MOLECULAR_MEDIATOR_OF_IMMUNE_RESPONSE	Details ...	195	0.534675	2.39773	0	0	0	3204	tags=46%, list=17%, signal=55%
GO_IMMUNOLOGICAL_SYNAPSE	GO_IMMUNOLOGICAL_SYNAPSE	Details ...	32	0.734148	2.39855	0	0	0	2133	tags=63%, list=12%, signal=71%
GO_REGULATION_OF_CD4_POSITIVE_ALPHA_BETA_T_CELL_DIFFERENTIATION	GO_REGULATION_OF_CD4_POSITIVE_ALPHA_BETA_T_CELL_DIFFERENTIATION	Details ...	45	0.687475	2.40114	0	0	0	4554	tags=76%, list=25%, signal=100%
KEGG_PRIMARY_IMMUNODEFICIENCY	KEGG_PRIMARY_IMMUNODEFICIENCY	Details ...	33	0.724659	2.40346	0	0	0	3389	tags=79%, list=18%, signal=96%
GO_C_C_CHEMOKINE_BINDING	GO_C_C_CHEMOKINE_BINDING	Details ...	24	0.782265	2.40549	0	0	0	3092	tags=79%, list=17%, signal=95%
GO_T_CELL_MEDIATED_IMMUNITY	GO_T_CELL_MEDIATED_IMMUNITY	Details ...	81	0.612477	2.40743	0	0	0	3467	tags=59%, list=19%, signal=73%
GO_SPECIFIC_GRANULE	GO_SPECIFIC_GRANULE	Details ...	151	0.551546	2.41408	0	0	0	5315	tags=64%, list=29%, signal=90%
KEGG_GRAFT_VERSUS_HOST_DISEASE	KEGG_GRAFT_VERSUS_HOST_DISEASE	Details ...	22	0.792444	2.41682	0	0	0	2428	tags=77%, list=13%, signal=89%
GO_CYTOKINE_SECRETION	GO_CYTOKINE_SECRETION	Details ...	191	0.53773	2.41831	0	0	0	3823	tags=50%, list=21%, signal=63%
GO_SPECIFIC_GRANULE_MEMBRANE	GO_SPECIFIC_GRANULE_MEMBRANE	Details ...	85	0.601518	2.41973	0	0	0	3881	tags=58%, list=21%, signal=73%
GO_REGULATION_OF_LEUKOCYTE_DIFFERENTIATION	GO_REGULATION_OF_LEUKOCYTE_DIFFERENTIATION	Details ...	257	0.524883	2.42312	0	0	0	3342	tags=47%, list=18%, signal=57%
GO_CHEMOKINE_BINDING	GO_CHEMOKINE_BINDING	Details ...	31	0.74388	2.42531	0	0	0	3092	tags=71%, list=17%, signal=85%
REACTOME_TNFS_BIND_THEIR_PHYSIOLOGICAL_RECEPTORS	REACTOME_TNFS_BIND_THEIR_PHYSIOLOGICAL_RECEPTORS	Details ...	27	0.769463	2.42696	0	0	0	3399	tags=81%, list=18%, signal=100%
GO_T_CELL_SELECTION	GO_T_CELL_SELECTION	Details ...	48	0.673415	2.42761	0	0	0	3328	tags=67%, list=18%, signal=81%
GO_B_CELL_ACTIVATION	GO_B_CELL_ACTIVATION	Details ...	250	0.525388	2.4318	0	0	0	3277	tags=42%, list=18%, signal=50%
GO_POSITIVE_REGULATION_OF_CD4_POSITIVE_ALPHA_BETA_T_CELL_ACTIVATION	GO_POSITIVE_REGULATION_OF_CD4_POSITIVE_ALPHA_BETA_T_CELL_ACTIVATION	Details ...	34	0.733381	2.43304	0	0	0	3172	tags=71%, list=17%, signal=85%
GO_T_HELPER_1_TYPE_IMMUNE_RESPONSE	GO_T_HELPER_1_TYPE_IMMUNE_RESPONSE	Details ...	40	0.711449	2.4338	0	0	0	2404	tags=65%, list=13%, signal=75%
GO_EXTERNAL_SIDE_OF_PLASMA_MEMBRANE	GO_EXTERNAL_SIDE_OF_PLASMA_MEMBRANE	Details ...	303	0.519311	2.4341	0	0	0	3172	tags=46%, list=17%, signal=55%
GO_NATURAL_KILLER_CELL_MEDIATED_IMMUNITY	GO_NATURAL_KILLER_CELL_MEDIATED_IMMUNITY	Details ...	48	0.674996	2.43807	0	0	0	3314	tags=60%, list=18%, signal=73%
GO_NEGATIVE_REGULATION_OF_LEUKOCYTE_MEDIATED_IMMUNITY	GO_NEGATIVE_REGULATION_OF_LEUKOCYTE_MEDIATED_IMMUNITY	Details ...	43	0.701854	2.44748	0	0	0	3204	tags=58%, list=17%, signal=70%
GO_IMMUNOGLOBULIN_PRODUCTION	GO_IMMUNOGLOBULIN_PRODUCTION	Details ...	110	0.587374	2.4502	0	0	0	2592	tags=45%, list=14%, signal=53%
GO_REGULATION_OF_ALPHA_BETA_T_CELL_DIFFERENTIATION	GO_REGULATION_OF_ALPHA_BETA_T_CELL_DIFFERENTIATION	Details ...	60	0.662276	2.4504	0	0	0	4560	tags=75%, list=25%, signal=99%
GO_POSITIVE_T_CELL_SELECTION	GO_POSITIVE_T_CELL_SELECTION	Details ...	35	0.736228	2.46457	0	0	0	3227	tags=71%, list=18%, signal=86%
GO_T_CELL_PROLIFERATION	GO_T_CELL_PROLIFERATION	Details ...	165	0.557436	2.46759	0	0	0	3453	tags=48%, list=19%, signal=59%
GO_POSITIVE_REGULATION_OF_CYTOKINE_BIOSYNTHETIC_PROCESS	GO_POSITIVE_REGULATION_OF_CYTOKINE_BIOSYNTHETIC_PROCESS	Details ...	59	0.650289	2.47021	0	0	0	4616	tags=71%, list=25%, signal=95%
REACTOME_CHEMOKINE_RECEPTORS_BIND_CHEMOKINES	REACTOME_CHEMOKINE_RECEPTORS_BIND_CHEMOKINES	Details ...	37	0.729704	2.4718	0	0	0	3092	tags=68%, list=17%, signal=81%
GO_CELLULAR_DEFENSE_RESPONSE	GO_CELLULAR_DEFENSE_RESPONSE	Details ...	47	0.697292	2.47208	0	0	0	2595	tags=57%, list=14%, signal=67%
GO_POSITIVE_REGULATION_OF_ALPHA_BETA_T_CELL_ACTIVATION	GO_POSITIVE_REGULATION_OF_ALPHA_BETA_T_CELL_ACTIVATION	Details ...	60	0.66192	2.47611	0	0	0	4560	tags=77%, list=25%, signal=102%
GO_POSITIVE_REGULATION_OF_T_CELL_PROLIFERATION	GO_POSITIVE_REGULATION_OF_T_CELL_PROLIFERATION	Details ...	83	0.628694	2.48446	0	0	0	3453	tags=60%, list=19%, signal=74%
GO_T_CELL_DIFFERENTIATION_INVOLVED_IN_IMMUNE_RESPONSE	GO_T_CELL_DIFFERENTIATION_INVOLVED_IN_IMMUNE_RESPONSE	Details ...	62	0.659591	2.49171	0	0	0	3339	tags=60%, list=18%, signal=73%
GO_POSITIVE_REGULATION_OF_LEUKOCYTE_DIFFERENTIATION	GO_POSITIVE_REGULATION_OF_LEUKOCYTE_DIFFERENTIATION	Details ...	137	0.572888	2.4921	0	0	0	4613	tags=68%, list=25%, signal=90%
GO_REGULATION_OF_LEUKOCYTE_PROLIFERATION	GO_REGULATION_OF_LEUKOCYTE_PROLIFERATION	Details ...	202	0.551934	2.50091	0	0	0	3462	tags=49%, list=19%, signal=60%
GO_LEUKOCYTE_MIGRATION	GO_LEUKOCYTE_MIGRATION	Details ...	397	0.513805	2.50288	0	0	0	3749	tags=49%, list=20%, signal=60%
GO_REGULATION_OF_CD4_POSITIVE_ALPHA_BETA_T_CELL_ACTIVATION	GO_REGULATION_OF_CD4_POSITIVE_ALPHA_BETA_T_CELL_ACTIVATION	Details ...	56	0.685627	2.5031	0	0	0	3776	tags=70%, list=21%, signal=87%
GO_REGULATION_OF_T_CELL_DIFFERENTIATION	GO_REGULATION_OF_T_CELL_DIFFERENTIATION	Details ...	131	0.587983	2.5048	0	0	0	3339	tags=52%, list=18%, signal=63%
GO_REGULATION_OF_ANTIGEN_RECEPTOR_MEDIATED_SIGNALING_PATHWAY	GO_REGULATION_OF_ANTIGEN_RECEPTOR_MEDIATED_SIGNALING_PATHWAY	Details ...	59	0.666006	2.51638	0	0	0	3113	tags=58%, list=17%, signal=69%
GO_LEUKOCYTE_DIFFERENTIATION	GO_LEUKOCYTE_DIFFERENTIATION	Details ...	485	0.509419	2.51729	0	0	0	3342	tags=43%, list=18%, signal=51%
GO_REGULATION_OF_ALPHA_BETA_T_CELL_ACTIVATION	GO_REGULATION_OF_ALPHA_BETA_T_CELL_ACTIVATION	Details ...	87	0.631691	2.51839	0	0	0	4560	tags=74%, list=25%, signal=97%
GO_POSITIVE_REGULATION_OF_CELL_ADHESION	GO_POSITIVE_REGULATION_OF_CELL_ADHESION	Details ...	377	0.520662	2.52006	0	0	0	4614	tags=56%, list=25%, signal=74%
GO_POSITIVE_REGULATION_OF_LEUKOCYTE_PROLIFERATION	GO_POSITIVE_REGULATION_OF_LEUKOCYTE_PROLIFERATION	Details ...	125	0.589613	2.52752	0	0	0	3453	tags=54%, list=19%, signal=66%
GO_REGULATION_OF_LYMPHOCYTE_MEDIATED_IMMUNITY	GO_REGULATION_OF_LYMPHOCYTE_MEDIATED_IMMUNITY	Details ...	124	0.594706	2.52915	0	0	0	3314	tags=53%, list=18%, signal=64%
GO_REGULATION_OF_IMMUNE_EFFECTOR_PROCESS	GO_REGULATION_OF_IMMUNE_EFFECTOR_PROCESS	Details ...	363	0.526403	2.52925	0	0	0	3618	tags=46%, list=20%, signal=56%
GO_POSITIVE_REGULATION_OF_CELL_KILLING	GO_POSITIVE_REGULATION_OF_CELL_KILLING	Details ...	46	0.721044	2.53161	0	0	0	3132	tags=70%, list=17%, signal=84%
GO_CELL_KILLING	GO_CELL_KILLING	Details ...	115	0.608575	2.53246	0	0	0	3467	tags=50%, list=19%, signal=62%
GO_RESPONSE_TO_TYPE_I_INTERFERON	GO_RESPONSE_TO_TYPE_I_INTERFERON	Details ...	80	0.647508	2.53648	0	0	0	3502	tags=55%, list=19%, signal=68%
GO_T_CELL_MIGRATION	GO_T_CELL_MIGRATION	Details ...	56	0.703086	2.54564	0	0	0	3059	tags=68%, list=17%, signal=81%
HALLMARK_IL6_JAK_STAT3_SIGNALING	HALLMARK_IL6_JAK_STAT3_SIGNALING	Details ...	83	0.643582	2.55889	0	0	0	4368	tags=69%, list=24%, signal=90%
GO_LEUKOCYTE_PROLIFERATION	GO_LEUKOCYTE_PROLIFERATION	Details ...	267	0.549578	2.5738	0	0	0	3462	tags=46%, list=19%, signal=56%
GO_INTERFERON_GAMMA_PRODUCTION	GO_INTERFERON_GAMMA_PRODUCTION	Details ...	99	0.635601	2.5756	0	0	0	3514	tags=59%, list=19%, signal=72%
HALLMARK_INFLAMMATORY_RESPONSE	HALLMARK_INFLAMMATORY_RESPONSE	Details ...	193	0.575413	2.57566	0	0	0	4376	tags=59%, list=24%, signal=77%
KEGG_HEMATOPOIETIC_CELL_LINEAGE	KEGG_HEMATOPOIETIC_CELL_LINEAGE	Details ...	77	0.66106	2.58173	0	0	0	3328	tags=62%, list=18%, signal=76%
GO_POSITIVE_REGULATION_OF_LYMPHOCYTE_DIFFERENTIATION	GO_POSITIVE_REGULATION_OF_LYMPHOCYTE_DIFFERENTIATION	Details ...	89	0.642909	2.5862	0	0	0	4770	tags=78%, list=26%, signal=104%
GO_REGULATION_OF_LYMPHOCYTE_DIFFERENTIATION	GO_REGULATION_OF_LYMPHOCYTE_DIFFERENTIATION	Details ...	159	0.597904	2.58669	0	0	0	3339	tags=53%, list=18%, signal=65%
GO_LYMPHOCYTE_MEDIATED_IMMUNITY	GO_LYMPHOCYTE_MEDIATED_IMMUNITY	Details ...	244	0.565069	2.59258	0	0	0	4613	tags=59%, list=25%, signal=77%
GO_REGULATION_OF_LYMPHOCYTE_ACTIVATION	GO_REGULATION_OF_LYMPHOCYTE_ACTIVATION	Details ...	415	0.533869	2.60829	0	0	0	3339	tags=46%, list=18%, signal=55%
GO_ALPHA_BETA_T_CELL_DIFFERENTIATION	GO_ALPHA_BETA_T_CELL_DIFFERENTIATION	Details ...	97	0.649687	2.62448	0	0	0	3339	tags=60%, list=18%, signal=73%
GO_REGULATION_OF_ADAPTIVE_IMMUNE_RESPONSE	GO_REGULATION_OF_ADAPTIVE_IMMUNE_RESPONSE	Details ...	144	0.603073	2.62877	0	0	0	3417	tags=56%, list=19%, signal=68%
KEGG_CYTOKINE_CYTOKINE_RECEPTOR_INTERACTION	KEGG_CYTOKINE_CYTOKINE_RECEPTOR_INTERACTION	Details ...	234	0.577012	2.63112	0	0	0	4734	tags=61%, list=26%, signal=81%
GO_LYMPHOCYTE_MIGRATION	GO_LYMPHOCYTE_MIGRATION	Details ...	90	0.654536	2.63829	0	0	0	4183	tags=70%, list=23%, signal=90%
GO_POSITIVE_REGULATION_OF_LYMPHOCYTE_ACTIVATION	GO_POSITIVE_REGULATION_OF_LYMPHOCYTE_ACTIVATION	Details ...	272	0.563796	2.64151	0	0	0	4183	tags=57%, list=23%, signal=72%
REACTOME_INTERFERON_ALPHA_BETA_SIGNALING	REACTOME_INTERFERON_ALPHA_BETA_SIGNALING	Details ...	54	0.723193	2.64808	0	0	0	3732	tags=67%, list=20%, signal=83%
GO_REGULATION_OF_LEUKOCYTE_MEDIATED_IMMUNITY	GO_REGULATION_OF_LEUKOCYTE_MEDIATED_IMMUNITY	Details ...	173	0.600491	2.6483	0	0	0	3314	tags=54%, list=18%, signal=66%
GO_REGULATION_OF_T_CELL_ACTIVATION	GO_REGULATION_OF_T_CELL_ACTIVATION	Details ...	292	0.567152	2.65572	0	0	0	3339	tags=50%, list=18%, signal=60%
GO_REGULATION_OF_CELL_KILLING	GO_REGULATION_OF_CELL_KILLING	Details ...	69	0.694406	2.65997	0	0	0	3132	tags=61%, list=17%, signal=73%
GO_T_CELL_DIFFERENTIATION	GO_T_CELL_DIFFERENTIATION	Details ...	227	0.578774	2.66646	0	0	0	3339	tags=51%, list=18%, signal=62%
GO_LYMPHOCYTE_DIFFERENTIATION	GO_LYMPHOCYTE_DIFFERENTIATION	Details ...	331	0.562714	2.66723	0	0	0	3339	tags=48%, list=18%, signal=58%
GO_CD4_POSITIVE_ALPHA_BETA_T_CELL_ACTIVATION	GO_CD4_POSITIVE_ALPHA_BETA_T_CELL_ACTIVATION	Details ...	84	0.674168	2.67028	0	0	0	3417	tags=63%, list=19%, signal=77%
GO_LYMPHOCYTE_ACTIVATION_INVOLVED_IN_IMMUNE_RESPONSE	GO_LYMPHOCYTE_ACTIVATION_INVOLVED_IN_IMMUNE_RESPONSE	Details ...	160	0.610326	2.68176	0	0	0	3227	tags=48%, list=18%, signal=58%
GO_POSITIVE_REGULATION_OF_CELL_ACTIVATION	GO_POSITIVE_REGULATION_OF_CELL_ACTIVATION	Details ...	328	0.559532	2.6844	0	0	0	4183	tags=56%, list=23%, signal=71%
GO_ADAPTIVE_IMMUNE_RESPONSE_BASED_ON_SOMATIC_RECOMBINATION_OF_IMMUNE_RECEPTORS_BUILT_FROM_IMMUNOGLOBULIN_SUPERFAMILY_DOMAINS	GO_ADAPTIVE_IMMUNE_RESPONSE_BASED_ON_SOMATIC_RECOMBINATION_OF_IMMUNE_RECEPTORS_BUILT_FROM_IMMUNOGLOBULIN_SUPERFAMILY_DOMAINS	Details ...	258	0.582272	2.69983	0	0	0	4613	tags=62%, list=25%, signal=82%
GO_LEUKOCYTE_MEDIATED_CYTOTOXICITY	GO_LEUKOCYTE_MEDIATED_CYTOTOXICITY	Details ...	82	0.687156	2.71176	0	0	0	3467	tags=65%, list=19%, signal=79%
GO_T_CELL_ACTIVATION_INVOLVED_IN_IMMUNE_RESPONSE	GO_T_CELL_ACTIVATION_INVOLVED_IN_IMMUNE_RESPONSE	Details ...	89	0.678407	2.7127	0	0	0	3339	tags=54%, list=18%, signal=66%
GO_ALPHA_BETA_T_CELL_ACTIVATION	GO_ALPHA_BETA_T_CELL_ACTIVATION	Details ...	129	0.640886	2.71424	0	0	0	3417	tags=60%, list=19%, signal=74%
GO_POSITIVE_REGULATION_OF_CELL_CELL_ADHESION	GO_POSITIVE_REGULATION_OF_CELL_CELL_ADHESION	Details ...	233	0.588164	2.71474	0	0	0	3453	tags=54%, list=19%, signal=66%
GO_CYTOKINE_RECEPTOR_ACTIVITY	GO_CYTOKINE_RECEPTOR_ACTIVITY	Details ...	93	0.66824	2.72056	0	0	0	3854	tags=73%, list=21%, signal=92%
GO_LEUKOCYTE_CELL_CELL_ADHESION	GO_LEUKOCYTE_CELL_CELL_ADHESION	Details ...	311	0.585669	2.7743	0	0	0	4616	tags=63%, list=25%, signal=83%
REACTOME_IMMUNOREGULATORY_INTERACTIONS_BETWEEN_A_LYMPHOID_AND_A_NON_LYMPHOID_CELL	REACTOME_IMMUNOREGULATORY_INTERACTIONS_BETWEEN_A_LYMPHOID_AND_A_NON_LYMPHOID_CELL	Details ...	99	0.692678	2.82186	0	0	0	3463	tags=65%, list=19%, signal=79%
HALLMARK_ALLOGRAFT_REJECTION	HALLMARK_ALLOGRAFT_REJECTION	Details ...	186	0.632237	2.82209	0	0	0	3453	tags=63%, list=19%, signal=77%
GO_T_CELL_ACTIVATION	GO_T_CELL_ACTIVATION	Details ...	428	0.577418	2.82629	0	0	0	3339	tags=50%, list=18%, signal=59%
GO_POSITIVE_REGULATION_OF_LEUKOCYTE_CELL_CELL_ADHESION	GO_POSITIVE_REGULATION_OF_LEUKOCYTE_CELL_CELL_ADHESION	Details ...	199	0.626033	2.83397	0	0	0	3453	tags=60%, list=19%, signal=73%
HALLMARK_INTERFERON_ALPHA_RESPONSE	HALLMARK_INTERFERON_ALPHA_RESPONSE	Details ...	90	0.732532	2.94785	0	0	0	3433	tags=77%, list=19%, signal=94%
HALLMARK_INTERFERON_GAMMA_RESPONSE	HALLMARK_INTERFERON_GAMMA_RESPONSE	Details ...	188	0.661656	2.98303	0	0	0	3732	tags=70%, list=20%, signal=87%
GO_ADAPTIVE_IMMUNE_RESPONSE	GO_ADAPTIVE_IMMUNE_RESPONSE	Details ...	418	0.63611	3.08511	0	0	0	3782	tags=60%, list=21%, signal=74%
REACTOME_BETA_DEFENSINS	REACTOME_BETA_DEFENSINS	Details ...	24	0.758935	2.28187	0	1.61509e-05	0.002	2039	tags=17%, list=11%, signal=19%
GO_MATURE_B_CELL_DIFFERENTIATION	GO_MATURE_B_CELL_DIFFERENTIATION	Details ...	25	0.728469	2.28415	0	1.62791e-05	0.002	2759	tags=72%, list=15%, signal=85%
GO_B_CELL_MEDIATED_IMMUNITY	GO_B_CELL_MEDIATED_IMMUNITY	Details ...	139	0.533454	2.28926	0	1.64093e-05	0.002	5355	tags=64%, list=29%, signal=90%
GO_POSITIVE_REGULATION_OF_INFLAMMATORY_RESPONSE	GO_POSITIVE_REGULATION_OF_INFLAMMATORY_RESPONSE	Details ...	131	0.531109	2.27382	0	2.3511e-05	0.003	4610	tags=56%, list=25%, signal=75%
KEGG_INTESTINAL_IMMUNE_NETWORK_FOR_IGA_PRODUCTION	KEGG_INTESTINAL_IMMUNE_NETWORK_FOR_IGA_PRODUCTION	Details ...	39	0.667779	2.27671	0	2.36918e-05	0.003	4614	tags=77%, list=25%, signal=102%
GO_B_CELL_DIFFERENTIATION	GO_B_CELL_DIFFERENTIATION	Details ...	118	0.541464	2.2774	0	2.38755e-05	0.003	3277	tags=42%, list=18%, signal=51%
GO_T_HELPER_17_TYPE_IMMUNE_RESPONSE	GO_T_HELPER_17_TYPE_IMMUNE_RESPONSE	Details ...	28	0.718573	2.27969	0	2.4062e-05	0.003	3339	tags=68%, list=18%, signal=83%
REACTOME_PD_1_SIGNALING	REACTOME_PD_1_SIGNALING	Details ...	16	0.811612	2.23392	0	2.62975e-05	0.004	1533	tags=75%, list=8%, signal=82%
GO_NEGATIVE_REGULATION_OF_LEUKOCYTE_CELL_CELL_ADHESION	GO_NEGATIVE_REGULATION_OF_LEUKOCYTE_CELL_CELL_ADHESION	Details ...	116	0.538628	2.23412	0	2.64661e-05	0.004	4710	tags=54%, list=26%, signal=73%
GO_ANTIGEN_BINDING	GO_ANTIGEN_BINDING	Details ...	68	0.57818	2.23829	0	2.66368e-05	0.004	5355	tags=68%, list=29%, signal=95%
GO_T_CELL_DIFFERENTIATION_IN_THYMUS	GO_T_CELL_DIFFERENTIATION_IN_THYMUS	Details ...	68	0.57632	2.24239	0	2.68098e-05	0.004	3107	tags=49%, list=17%, signal=58%
GO_REGULATION_OF_B_CELL_RECEPTOR_SIGNALING_PATHWAY	GO_REGULATION_OF_B_CELL_RECEPTOR_SIGNALING_PATHWAY	Details ...	27	0.712512	2.24374	0	2.6985e-05	0.004	2691	tags=59%, list=15%, signal=69%
GO_REGULATION_OF_NATURAL_KILLER_CELL_MEDIATED_IMMUNITY	GO_REGULATION_OF_NATURAL_KILLER_CELL_MEDIATED_IMMUNITY	Details ...	33	0.679522	2.24686	0	2.71626e-05	0.004	3314	tags=64%, list=18%, signal=77%
GO_CYTOKINE_BINDING	GO_CYTOKINE_BINDING	Details ...	122	0.534014	2.24691	0	2.73424e-05	0.004	5070	tags=66%, list=28%, signal=90%
GO_POSITIVE_REGULATION_OF_TOLL_LIKE_RECEPTOR_SIGNALING_PATHWAY	GO_POSITIVE_REGULATION_OF_TOLL_LIKE_RECEPTOR_SIGNALING_PATHWAY	Details ...	21	0.744017	2.25134	0	2.75247e-05	0.004	2118	tags=52%, list=12%, signal=59%
REACTOME_REGULATED_NECROSIS	REACTOME_REGULATED_NECROSIS	Details ...	17	0.804068	2.25268	0	2.77094e-05	0.004	2397	tags=76%, list=13%, signal=88%
GO_INTERLEUKIN_10_PRODUCTION	GO_INTERLEUKIN_10_PRODUCTION	Details ...	45	0.627157	2.25537	0	2.78967e-05	0.004	4710	tags=78%, list=26%, signal=104%
GO_LYMPHOCYTE_CHEMOTAXIS	GO_LYMPHOCYTE_CHEMOTAXIS	Details ...	48	0.629974	2.25611	0	2.80864e-05	0.004	4104	tags=65%, list=22%, signal=83%
GO_POSITIVE_REGULATION_OF_RESPONSE_TO_EXTERNAL_STIMULUS	GO_POSITIVE_REGULATION_OF_RESPONSE_TO_EXTERNAL_STIMULUS	Details ...	289	0.480301	2.25725	0	2.82788e-05	0.004	4561	tags=52%, list=25%, signal=68%
GO_POSITIVE_REGULATION_OF_LYMPHOCYTE_MEDIATED_IMMUNITY	GO_POSITIVE_REGULATION_OF_LYMPHOCYTE_MEDIATED_IMMUNITY	Details ...	84	0.568459	2.25812	0	2.84738e-05	0.004	3314	tags=52%, list=18%, signal=64%
GO_G_PROTEIN_COUPLED_CHEMOATTRACTANT_RECEPTOR_ACTIVITY	GO_G_PROTEIN_COUPLED_CHEMOATTRACTANT_RECEPTOR_ACTIVITY	Details ...	26	0.72069	2.25826	0	2.86716e-05	0.004	3092	tags=73%, list=17%, signal=88%
GO_REGULATION_OF_INFLAMMATORY_RESPONSE	GO_REGULATION_OF_INFLAMMATORY_RESPONSE	Details ...	327	0.471155	2.2583	0	2.88721e-05	0.004	4741	tags=49%, list=26%, signal=65%
GO_REGULATION_OF_T_CELL_MIGRATION	GO_REGULATION_OF_T_CELL_MIGRATION	Details ...	40	0.662872	2.2585	0	2.90754e-05	0.004	4104	tags=73%, list=22%, signal=93%
GO_POSITIVE_REGULATION_OF_RECEPTOR_SIGNALING_PATHWAY_VIA_STAT	GO_POSITIVE_REGULATION_OF_RECEPTOR_SIGNALING_PATHWAY_VIA_STAT	Details ...	86	0.570013	2.26064	0	2.92816e-05	0.004	4117	tags=53%, list=22%, signal=69%
GO_POSITIVE_REGULATION_OF_CYTOKINE_SECRETION	GO_POSITIVE_REGULATION_OF_CYTOKINE_SECRETION	Details ...	116	0.544848	2.26122	0	2.94908e-05	0.004	3477	tags=47%, list=19%, signal=58%
GO_NATURAL_KILLER_CELL_ACTIVATION_INVOLVED_IN_IMMUNE_RESPONSE	GO_NATURAL_KILLER_CELL_ACTIVATION_INVOLVED_IN_IMMUNE_RESPONSE	Details ...	24	0.734106	2.26128	0	2.97029e-05	0.004	3132	tags=29%, list=17%, signal=35%
GO_RESPONSE_TO_INTERFERON_GAMMA	GO_RESPONSE_TO_INTERFERON_GAMMA	Details ...	164	0.518678	2.26193	0	2.99182e-05	0.004	4169	tags=60%, list=23%, signal=77%
GO_NEGATIVE_REGULATION_OF_LYMPHOCYTE_MEDIATED_IMMUNITY	GO_NEGATIVE_REGULATION_OF_LYMPHOCYTE_MEDIATED_IMMUNITY	Details ...	33	0.688865	2.26207	0	3.01366e-05	0.004	3204	tags=58%, list=17%, signal=70%
GO_POSITIVE_REGULATION_OF_INTERLEUKIN_8_PRODUCTION	GO_POSITIVE_REGULATION_OF_INTERLEUKIN_8_PRODUCTION	Details ...	43	0.649059	2.26214	0	3.03581e-05	0.004	2594	tags=56%, list=14%, signal=65%
GO_TYPE_2_IMMUNE_RESPONSE	GO_TYPE_2_IMMUNE_RESPONSE	Details ...	35	0.671443	2.26229	0	3.0583e-05	0.004	3776	tags=66%, list=21%, signal=83%
GO_MYELOID_LEUKOCYTE_MIGRATION	GO_MYELOID_LEUKOCYTE_MIGRATION	Details ...	173	0.510339	2.26283	0	3.08113e-05	0.004	5482	tags=63%, list=30%, signal=89%
GO_DEFENSE_RESPONSE_TO_VIRUS	GO_DEFENSE_RESPONSE_TO_VIRUS	Details ...	205	0.505458	2.26955	0	3.10429e-05	0.004	2749	tags=39%, list=15%, signal=45%
KEGG_ALLOGRAFT_REJECTION	KEGG_ALLOGRAFT_REJECTION	Details ...	24	0.746445	2.27132	0	3.12781e-05	0.004	3172	tags=75%, list=17%, signal=90%
GO_SIDE_OF_MEMBRANE	GO_SIDE_OF_MEMBRANE	Details ...	477	0.451742	2.22136	0	3.89685e-05	0.006	3328	tags=40%, list=18%, signal=48%
GO_ANTIGEN_RECEPTOR_MEDIATED_SIGNALING_PATHWAY	GO_ANTIGEN_RECEPTOR_MEDIATED_SIGNALING_PATHWAY	Details ...	244	0.480295	2.222	0	3.92152e-05	0.006	2213	tags=36%, list=12%, signal=40%
GO_RESPONSE_TO_MOLECULE_OF_BACTERIAL_ORIGIN	GO_RESPONSE_TO_MOLECULE_OF_BACTERIAL_ORIGIN	Details ...	309	0.47219	2.21557	0	4.42103e-05	0.007	3990	tags=44%, list=22%, signal=56%
GO_NEGATIVE_REGULATION_OF_CYTOKINE_PRODUCTION	GO_NEGATIVE_REGULATION_OF_CYTOKINE_PRODUCTION	Details ...	253	0.476777	2.21583	0	4.44815e-05	0.007	3462	tags=42%, list=19%, signal=50%
GO_NEGATIVE_REGULATION_OF_INTERLEUKIN_6_PRODUCTION	GO_NEGATIVE_REGULATION_OF_INTERLEUKIN_6_PRODUCTION	Details ...	42	0.629713	2.21675	0	4.47561e-05	0.007	3339	tags=57%, list=18%, signal=70%
REACTOME_DISEASES_OF_IMMUNE_SYSTEM	REACTOME_DISEASES_OF_IMMUNE_SYSTEM	Details ...	23	0.74221	2.21754	0	4.50341e-05	0.007	3980	tags=83%, list=22%, signal=105%
GO_REGULATION_OF_T_CELL_RECEPTOR_SIGNALING_PATHWAY	GO_REGULATION_OF_T_CELL_RECEPTOR_SIGNALING_PATHWAY	Details ...	36	0.654964	2.21929	0	4.53155e-05	0.007	2156	tags=50%, list=12%, signal=57%
GO_REGULATORY_T_CELL_DIFFERENTIATION	GO_REGULATORY_T_CELL_DIFFERENTIATION	Details ...	30	0.672111	2.20814	0	4.84987e-05	0.008	2451	tags=57%, list=13%, signal=65%
GO_REGULATION_OF_LEUKOCYTE_CHEMOTAXIS	GO_REGULATION_OF_LEUKOCYTE_CHEMOTAXIS	Details ...	103	0.537345	2.20858	0	4.8784e-05	0.008	4183	tags=54%, list=23%, signal=70%
GO_COMPLEMENT_ACTIVATION	GO_COMPLEMENT_ACTIVATION	Details ...	88	0.544486	2.20938	0	4.90726e-05	0.008	5371	tags=63%, list=29%, signal=88%
GO_NEGATIVE_REGULATION_OF_ANTIGEN_RECEPTOR_MEDIATED_SIGNALING_PATHWAY	GO_NEGATIVE_REGULATION_OF_ANTIGEN_RECEPTOR_MEDIATED_SIGNALING_PATHWAY	Details ...	25	0.711757	2.20969	0	4.93647e-05	0.008	2156	tags=52%, list=12%, signal=59%
GO_NEGATIVE_REGULATION_OF_IMMUNE_SYSTEM_PROCESS	GO_NEGATIVE_REGULATION_OF_IMMUNE_SYSTEM_PROCESS	Details ...	420	0.455357	2.21178	0	4.96603e-05	0.008	3477	tags=41%, list=19%, signal=49%
GO_REGULATION_OF_T_HELPER_CELL_DIFFERENTIATION	GO_REGULATION_OF_T_HELPER_CELL_DIFFERENTIATION	Details ...	35	0.670863	2.21257	0	4.99595e-05	0.008	4554	tags=74%, list=25%, signal=99%
GO_RENAL_SYSTEM_VASCULATURE_DEVELOPMENT	GO_RENAL_SYSTEM_VASCULATURE_DEVELOPMENT	Details ...	26	0.713297	2.21423	0	5.02623e-05	0.008	3257	tags=65%, list=18%, signal=79%
GO_RESPONSE_TO_CHEMOKINE	GO_RESPONSE_TO_CHEMOKINE	Details ...	78	0.566531	2.20219	0	5.29029e-05	0.009	3453	tags=50%, list=19%, signal=61%
GO_REGULATION_OF_T_HELPER_1_TYPE_IMMUNE_RESPONSE	GO_REGULATION_OF_T_HELPER_1_TYPE_IMMUNE_RESPONSE	Details ...	27	0.712844	2.20321	0	5.32052e-05	0.009	4805	tags=89%, list=26%, signal=120%
GO_TERTIARY_GRANULE	GO_TERTIARY_GRANULE	Details ...	147	0.50799	2.20359	0	5.3511e-05	0.009	5315	tags=59%, list=29%, signal=83%
GO_INTERFERON_GAMMA_MEDIATED_SIGNALING_PATHWAY	GO_INTERFERON_GAMMA_MEDIATED_SIGNALING_PATHWAY	Details ...	71	0.577728	2.20501	0	5.38203e-05	0.009	3137	tags=58%, list=17%, signal=69%
GO_TERTIARY_GRANULE_MEMBRANE	GO_TERTIARY_GRANULE_MEMBRANE	Details ...	65	0.582552	2.20515	0	5.41332e-05	0.009	3881	tags=55%, list=21%, signal=70%
HALLMARK_MYC_TARGETS_V2	HALLMARK_MYC_TARGETS_V2	Details ...	54	-0.634756	-2.3021	0	5.9162e-05	0.001	4193	tags=65%, list=23%, signal=84%
REACTOME_MITOTIC_SPINDLE_CHECKPOINT	REACTOME_MITOTIC_SPINDLE_CHECKPOINT	Details ...	108	-0.564816	-2.30223	0	6.31061e-05	0.001	5766	tags=72%, list=31%, signal=105%
GO_U2_TYPE_SPLICEOSOMAL_COMPLEX	GO_U2_TYPE_SPLICEOSOMAL_COMPLEX	Details ...	78	-0.595419	-2.30635	0	6.76137e-05	0.001	5459	tags=65%, list=30%, signal=93%
GO_LEUKOCYTE_APOPTOTIC_PROCESS	GO_LEUKOCYTE_APOPTOTIC_PROCESS	Details ...	98	0.54755	2.19884	0	7.03738e-05	0.012	3953	tags=54%, list=21%, signal=69%
GO_REGULATION_OF_T_CELL_MEDIATED_CYTOTOXICITY	GO_REGULATION_OF_T_CELL_MEDIATED_CYTOTOXICITY	Details ...	21	0.752624	2.1979	0	8.74363e-05	0.015	3132	tags=71%, list=17%, signal=86%
GO_MONOCYTE_CHEMOTAXIS	GO_MONOCYTE_CHEMOTAXIS	Details ...	49	0.610847	2.19142	0	9.01815e-05	0.016	5682	tags=71%, list=31%, signal=103%
GO_LYMPHOCYTE_COSTIMULATION	GO_LYMPHOCYTE_COSTIMULATION	Details ...	51	0.609858	2.19382	0	9.06743e-05	0.016	4183	tags=67%, list=23%, signal=86%
GO_RESPONSE_TO_VIRUS	GO_RESPONSE_TO_VIRUS	Details ...	285	0.466639	2.1943	0	9.11725e-05	0.016	3999	tags=44%, list=22%, signal=56%
GO_NEGATIVE_REGULATION_OF_ALPHA_BETA_T_CELL_ACTIVATION	GO_NEGATIVE_REGULATION_OF_ALPHA_BETA_T_CELL_ACTIVATION	Details ...	34	0.655021	2.19509	0	9.16762e-05	0.016	4554	tags=79%, list=25%, signal=105%
REACTOME_COMPLEMENT_CASCADE	REACTOME_COMPLEMENT_CASCADE	Details ...	61	0.593659	2.19579	0	9.21855e-05	0.016	5371	tags=64%, list=29%, signal=90%
REACTOME_PHOSPHORYLATION_OF_CD3_AND_TCR_ZETA_CHAINS	REACTOME_PHOSPHORYLATION_OF_CD3_AND_TCR_ZETA_CHAINS	Details ...	15	0.816118	2.19649	0	9.27005e-05	0.016	1699	tags=73%, list=9%, signal=81%
KEGG_LEISHMANIA_INFECTION	KEGG_LEISHMANIA_INFECTION	Details ...	63	0.577822	2.18615	0	9.93794e-05	0.018	3259	tags=54%, list=18%, signal=65%
GO_CELLULAR_EXTRAVASATION	GO_CELLULAR_EXTRAVASATION	Details ...	54	0.598352	2.18686	0	9.99108e-05	0.018	3257	tags=59%, list=18%, signal=72%
GO_B_CELL_ACTIVATION_INVOLVED_IN_IMMUNE_RESPONSE	GO_B_CELL_ACTIVATION_INVOLVED_IN_IMMUNE_RESPONSE	Details ...	72	0.564011	2.18756	0	0.000100448	0.018	2373	tags=43%, list=13%, signal=49%
GO_REGULATION_OF_CYTOKINE_PRODUCTION_INVOLVED_IN_IMMUNE_RESPONSE	GO_REGULATION_OF_CYTOKINE_PRODUCTION_INVOLVED_IN_IMMUNE_RESPONSE	Details ...	77	0.555972	2.19073	0	0.000100991	0.018	2757	tags=47%, list=15%, signal=55%
REACTOME_DEFENSINS	REACTOME_DEFENSINS	Details ...	31	0.670321	2.18182	0	0.000102805	0.019	4075	tags=23%, list=22%, signal=29%
GO_POSITIVE_REGULATION_OF_NF_KAPPAB_TRANSCRIPTION_FACTOR_ACTIVITY	GO_POSITIVE_REGULATION_OF_NF_KAPPAB_TRANSCRIPTION_FACTOR_ACTIVITY	Details ...	143	0.503948	2.18221	0	0.000103343	0.019	3779	tags=49%, list=21%, signal=61%
GO_NEGATIVE_REGULATION_OF_IMMUNE_EFFECTOR_PROCESS	GO_NEGATIVE_REGULATION_OF_IMMUNE_EFFECTOR_PROCESS	Details ...	108	0.52643	2.18287	0	0.000103887	0.019	3435	tags=44%, list=19%, signal=54%
GO_REGULATION_OF_LEUKOCYTE_APOPTOTIC_PROCESS	GO_REGULATION_OF_LEUKOCYTE_APOPTOTIC_PROCESS	Details ...	80	0.558228	2.18354	0	0.000104436	0.019	3751	tags=54%, list=20%, signal=67%
GO_POSITIVE_REGULATION_OF_ANTIGEN_RECEPTOR_MEDIATED_SIGNALING_PATHWAY	GO_POSITIVE_REGULATION_OF_ANTIGEN_RECEPTOR_MEDIATED_SIGNALING_PATHWAY	Details ...	23	0.718414	2.17906	0	0.000107684	0.02	4560	tags=83%, list=25%, signal=110%
GO_MRNA_EXPORT_FROM_NUCLEUS	GO_MRNA_EXPORT_FROM_NUCLEUS	Details ...	105	-0.553814	-2.27242	0	0.000113074	0.002	5766	tags=70%, list=31%, signal=102%
GO_REGULATION_OF_TYPE_2_IMMUNE_RESPONSE	GO_REGULATION_OF_TYPE_2_IMMUNE_RESPONSE	Details ...	29	0.68182	2.17105	0	0.000114286	0.022	3776	tags=66%, list=21%, signal=82%
REACTOME_ANTIGEN_ACTIVATES_B_CELL_RECEPTOR_BCR_LEADING_TO_GENERATION_OF_SECOND_MESSENGERS	REACTOME_ANTIGEN_ACTIVATES_B_CELL_RECEPTOR_BCR_LEADING_TO_GENERATION_OF_SECOND_MESSENGERS	Details ...	44	0.619027	2.1711	0	0.00011486	0.022	5355	tags=75%, list=29%, signal=106%
KEGG_ASTHMA	KEGG_ASTHMA	Details ...	22	0.714204	2.17185	0	0.00011544	0.022	760	tags=41%, list=4%, signal=43%
KEGG_ANTIGEN_PROCESSING_AND_PRESENTATION	KEGG_ANTIGEN_PROCESSING_AND_PRESENTATION	Details ...	52	0.590011	2.17251	0	0.000116026	0.022	3389	tags=46%, list=18%, signal=56%
GO_POSITIVE_REGULATION_OF_LEUKOCYTE_APOPTOTIC_PROCESS	GO_POSITIVE_REGULATION_OF_LEUKOCYTE_APOPTOTIC_PROCESS	Details ...	25	0.710285	2.17306	0	0.000116618	0.022	3453	tags=64%, list=19%, signal=79%
GO_POSITIVE_REGULATION_OF_INTERLEUKIN_2_PRODUCTION	GO_POSITIVE_REGULATION_OF_INTERLEUKIN_2_PRODUCTION	Details ...	29	0.680114	2.17317	0	0.000117216	0.022	3328	tags=66%, list=18%, signal=80%
GO_CHEMOKINE_PRODUCTION	GO_CHEMOKINE_PRODUCTION	Details ...	78	0.552824	2.1752	0	0.000117821	0.022	4640	tags=58%, list=25%, signal=77%
GO_CD4_POSITIVE_ALPHA_BETA_T_CELL_LINEAGE_COMMITMENT	GO_CD4_POSITIVE_ALPHA_BETA_T_CELL_LINEAGE_COMMITMENT	Details ...	17	0.770395	2.16884	0	0.000118327	0.023	3227	tags=76%, list=18%, signal=93%
GO_POSITIVE_REGULATION_OF_RESPONSE_TO_CYTOKINE_STIMULUS	GO_POSITIVE_REGULATION_OF_RESPONSE_TO_CYTOKINE_STIMULUS	Details ...	52	0.601216	2.16916	0	0.000118915	0.023	3578	tags=56%, list=19%, signal=69%
GO_MYOBLAST_FUSION	GO_MYOBLAST_FUSION	Details ...	38	0.638635	2.15846	0	0.000132396	0.026	3106	tags=50%, list=17%, signal=60%
GO_INTERLEUKIN_8_SECRETION	GO_INTERLEUKIN_8_SECRETION	Details ...	26	0.68482	2.16285	0	0.000133048	0.026	2594	tags=58%, list=14%, signal=67%
GO_POSITIVE_REGULATION_OF_DEFENSE_RESPONSE_TO_VIRUS_BY_HOST	GO_POSITIVE_REGULATION_OF_DEFENSE_RESPONSE_TO_VIRUS_BY_HOST	Details ...	23	0.707793	2.15069	0	0.000146893	0.029	1434	tags=48%, list=8%, signal=52%
GO_IMMUNE_RESPONSE_REGULATING_CELL_SURFACE_RECEPTOR_SIGNALING_PATHWAY	GO_IMMUNE_RESPONSE_REGULATING_CELL_SURFACE_RECEPTOR_SIGNALING_PATHWAY	Details ...	380	0.447149	2.14727	0	0.000150426	0.03	3442	tags=39%, list=19%, signal=48%
REACTOME_TRANSPORT_OF_MATURE_TRANSCRIPT_TO_CYTOPLASM	REACTOME_TRANSPORT_OF_MATURE_TRANSCRIPT_TO_CYTOPLASM	Details ...	79	-0.575203	-2.25378	0	0.000151081	0.003	5766	tags=75%, list=31%, signal=108%
GO_REGULATION_OF_IMMUNOGLOBULIN_PRODUCTION	GO_REGULATION_OF_IMMUNOGLOBULIN_PRODUCTION	Details ...	63	0.567593	2.14856	0	0.000151157	0.03	2565	tags=44%, list=14%, signal=51%
GO_INTERLEUKIN_1_PRODUCTION	GO_INTERLEUKIN_1_PRODUCTION	Details ...	79	0.542846	2.14312	0	0.00015946	0.032	4376	tags=54%, list=24%, signal=71%
GO_SMALL_NUCLEOLAR_RIBONUCLEOPROTEIN_COMPLEX	GO_SMALL_NUCLEOLAR_RIBONUCLEOPROTEIN_COMPLEX	Details ...	25	-0.725282	-2.25811	0	0.000159474	0.003	3015	tags=60%, list=16%, signal=72%
GO_ALPHA_BETA_T_CELL_LINEAGE_COMMITMENT	GO_ALPHA_BETA_T_CELL_LINEAGE_COMMITMENT	Details ...	19	0.74487	2.13823	0	0.000162913	0.033	3227	tags=74%, list=18%, signal=89%
KEGG_LYSOSOME	KEGG_LYSOSOME	Details ...	116	0.514811	2.13836	0	0.000163693	0.033	5143	tags=55%, list=28%, signal=76%
GO_T_CELL_LINEAGE_COMMITMENT	GO_T_CELL_LINEAGE_COMMITMENT	Details ...	26	0.685441	2.13255	0	0.000166973	0.034	3227	tags=65%, list=18%, signal=79%
GO_REGULATION_OF_B_CELL_PROLIFERATION	GO_REGULATION_OF_B_CELL_PROLIFERATION	Details ...	58	0.573436	2.13084	0	0.00017601	0.036	2213	tags=47%, list=12%, signal=53%
GO_T_CELL_RECEPTOR_COMPLEX	GO_T_CELL_RECEPTOR_COMPLEX	Details ...	16	0.773686	2.12976	0	0.000180095	0.037	3328	tags=88%, list=18%, signal=107%
REACTOME_INTEGRIN_CELL_SURFACE_INTERACTIONS	REACTOME_INTEGRIN_CELL_SURFACE_INTERACTIONS	Details ...	81	0.544564	2.12863	0	0.000184082	0.038	4734	tags=54%, list=26%, signal=73%
GO_PRERIBOSOME	GO_PRERIBOSOME	Details ...	72	-0.582131	-2.25081	0	0.000192384	0.004	5414	tags=67%, list=29%, signal=94%
GO_POSITIVE_REGULATION_OF_LYMPHOCYTE_MIGRATION	GO_POSITIVE_REGULATION_OF_LYMPHOCYTE_MIGRATION	Details ...	34	0.643226	2.12452	0	0.000201598	0.042	3969	tags=74%, list=22%, signal=94%
REACTOME_NEUTROPHIL_DEGRANULATION	REACTOME_NEUTROPHIL_DEGRANULATION	Details ...	439	0.436933	2.12453	0	0.000202536	0.042	5193	tags=53%, list=28%, signal=72%
GO_TUMOR_NECROSIS_FACTOR_RECEPTOR_BINDING	GO_TUMOR_NECROSIS_FACTOR_RECEPTOR_BINDING	Details ...	31	0.658924	2.12328	0.00204499	0.000210084	0.044	1840	tags=58%, list=10%, signal=64%
REACTOME_INTERLEUKIN_4_AND_INTERLEUKIN_13_SIGNALING	REACTOME_INTERLEUKIN_4_AND_INTERLEUKIN_13_SIGNALING	Details ...	107	0.506822	2.12224	0	0.000223364	0.047	3789	tags=48%, list=21%, signal=60%
REACTOME_RESOLUTION_OF_SISTER_CHROMATID_COHESION	REACTOME_RESOLUTION_OF_SISTER_CHROMATID_COHESION	Details ...	120	-0.534528	-2.24606	0	0.000229585	0.005	5766	tags=68%, list=31%, signal=98%
KEGG_B_CELL_RECEPTOR_SIGNALING_PATHWAY	KEGG_B_CELL_RECEPTOR_SIGNALING_PATHWAY	Details ...	74	0.539965	2.11872	0	0.000231576	0.049	3277	tags=51%, list=18%, signal=62%
GO_POSITIVE_REGULATION_OF_CYTOSOLIC_CALCIUM_ION_CONCENTRATION_INVOLVED_IN_PHOSPHOLIPASE_C_ACTIVATING_G_PROTEIN_COUPLED_SIGNALING_PATHWAY	GO_POSITIVE_REGULATION_OF_CYTOSOLIC_CALCIUM_ION_CONCENTRATION_INVOLVED_IN_PHOSPHOLIPASE_C_ACTIVATING_G_PROTEIN_COUPLED_SIGNALING_PATHWAY	Details ...	30	0.655298	2.11839	0	0.000235244	0.05	3134	tags=57%, list=17%, signal=68%
REACTOME_INTERLEUKIN_2_FAMILY_SIGNALING	REACTOME_INTERLEUKIN_2_FAMILY_SIGNALING	Details ...	41	0.608604	2.11619	0	0.000251799	0.054	3277	tags=61%, list=18%, signal=74%
BIOCARTA_NO2IL12_PATHWAY	BIOCARTA_NO2IL12_PATHWAY	Details ...	15	0.784993	2.11627	0	0.000252939	0.054	2428	tags=80%, list=13%, signal=92%
GO_MYELOID_DENDRITIC_CELL_ACTIVATION	GO_MYELOID_DENDRITIC_CELL_ACTIVATION	Details ...	28	0.677319	2.11559	0	0.000254108	0.055	2942	tags=57%, list=16%, signal=68%
GO_DETECTION_OF_EXTERNAL_BIOTIC_STIMULUS	GO_DETECTION_OF_EXTERNAL_BIOTIC_STIMULUS	Details ...	17	0.765425	2.11589	0	0.000255248	0.055	2481	tags=65%, list=13%, signal=75%
GO_PROTEIN_COMPLEX_INVOLVED_IN_CELL_ADHESION	GO_PROTEIN_COMPLEX_INVOLVED_IN_CELL_ADHESION	Details ...	35	0.626913	2.11453	0	0.000257574	0.056	4580	tags=74%, list=25%, signal=99%
GO_POSITIVE_REGULATION_OF_T_CELL_MIGRATION	GO_POSITIVE_REGULATION_OF_T_CELL_MIGRATION	Details ...	28	0.657136	2.11374	0	0.000261014	0.057	3881	tags=75%, list=21%, signal=95%
GO_POSITIVE_REGULATION_OF_INTERLEUKIN_6_PRODUCTION	GO_POSITIVE_REGULATION_OF_INTERLEUKIN_6_PRODUCTION	Details ...	79	0.530573	2.11166	0	0.000273556	0.059	3514	tags=49%, list=19%, signal=61%
GO_PHAGOCYTOSIS	GO_PHAGOCYTOSIS	Details ...	271	0.453398	2.10982	0	0.000281347	0.061	5406	tags=58%, list=29%, signal=81%
GO_INTERLEUKIN_1_SECRETION	GO_INTERLEUKIN_1_SECRETION	Details ...	44	0.595629	2.10467	0	0.000296917	0.065	4376	tags=61%, list=24%, signal=80%
GO_POSITIVE_REGULATION_OF_TYROSINE_PHOSPHORYLATION_OF_STAT_PROTEIN	GO_POSITIVE_REGULATION_OF_TYROSINE_PHOSPHORYLATION_OF_STAT_PROTEIN	Details ...	66	0.555461	2.10603	0	0.000298213	0.065	4117	tags=53%, list=22%, signal=68%
GO_NEGATIVE_REGULATION_OF_INTERLEUKIN_10_PRODUCTION	GO_NEGATIVE_REGULATION_OF_INTERLEUKIN_10_PRODUCTION	Details ...	17	0.745837	2.10417	0	0.000304541	0.067	3737	tags=76%, list=20%, signal=96%
GO_REGULATION_OF_LEUKOCYTE_DEGRANULATION	GO_REGULATION_OF_LEUKOCYTE_DEGRANULATION	Details ...	41	0.618541	2.1035	0	0.000321179	0.071	3536	tags=56%, list=19%, signal=69%
GO_RECEPTOR_SIGNALING_PATHWAY_VIA_STAT	GO_RECEPTOR_SIGNALING_PATHWAY_VIA_STAT	Details ...	148	0.48197	2.10269	0	0.000322803	0.072	4117	tags=43%, list=22%, signal=55%
GO_REGULATION_OF_MYELOID_LEUKOCYTE_MEDIATED_IMMUNITY	GO_REGULATION_OF_MYELOID_LEUKOCYTE_MEDIATED_IMMUNITY	Details ...	50	0.58673	2.1027	0	0.000324189	0.072	3255	tags=54%, list=18%, signal=65%
GO_CD4_POSITIVE_OR_CD8_POSITIVE_ALPHA_BETA_T_CELL_LINEAGE_COMMITMENT	GO_CD4_POSITIVE_OR_CD8_POSITIVE_ALPHA_BETA_T_CELL_LINEAGE_COMMITMENT	Details ...	21	0.717178	2.09991	0	0.000337603	0.075	3227	tags=71%, list=18%, signal=87%
GO_REGULATION_OF_RESPONSE_TO_CYTOKINE_STIMULUS	GO_REGULATION_OF_RESPONSE_TO_CYTOKINE_STIMULUS	Details ...	164	0.481274	2.10015	0	0.000339039	0.075	4117	tags=48%, list=22%, signal=61%
GO_CYTOKINE_PRODUCTION_INVOLVED_IN_IMMUNE_RESPONSE	GO_CYTOKINE_PRODUCTION_INVOLVED_IN_IMMUNE_RESPONSE	Details ...	93	0.519293	2.09936	0	0.000340591	0.076	3132	tags=48%, list=17%, signal=58%
GO_POSITIVE_REGULATION_OF_HETEROTYPIC_CELL_CELL_ADHESION	GO_POSITIVE_REGULATION_OF_HETEROTYPIC_CELL_CELL_ADHESION	Details ...	15	0.786088	2.09895	0	0.000343445	0.077	2402	tags=53%, list=13%, signal=61%
GO_IMMUNOGLOBULIN_PRODUCTION_INVOLVED_IN_IMMUNOGLOBULIN_MEDIATED_IMMUNE_RESPONSE	GO_IMMUNOGLOBULIN_PRODUCTION_INVOLVED_IN_IMMUNOGLOBULIN_MEDIATED_IMMUNE_RESPONSE	Details ...	54	0.573866	2.09651	0	0.000350736	0.079	1537	tags=37%, list=8%, signal=40%
GO_POSTSYNAPTIC_SPECIALIZATION_ASSEMBLY	GO_POSTSYNAPTIC_SPECIALIZATION_ASSEMBLY	Details ...	22	-0.74338	-2.23091	0	0.000351686	0.008	1017	tags=45%, list=6%, signal=48%
REACTOME_REGULATION_OF_IFNA_SIGNALING	REACTOME_REGULATION_OF_IFNA_SIGNALING	Details ...	21	0.708215	2.09623	0	0.000353598	0.08	3732	tags=43%, list=20%, signal=54%
GO_POSITIVE_REGULATION_OF_CHEMOKINE_PRODUCTION	GO_POSITIVE_REGULATION_OF_CHEMOKINE_PRODUCTION	Details ...	50	0.577903	2.09486	0	0.000355033	0.081	3714	tags=58%, list=20%, signal=72%
GO_IMMUNOGLOBULIN_RECEPTOR_BINDING	GO_IMMUNOGLOBULIN_RECEPTOR_BINDING	Details ...	32	0.653553	2.09486	0	0.000356506	0.081	5355	tags=81%, list=29%, signal=114%
GO_NEGATIVE_REGULATION_OF_LYMPHOCYTE_DIFFERENTIATION	GO_NEGATIVE_REGULATION_OF_LYMPHOCYTE_DIFFERENTIATION	Details ...	50	0.58604	2.08984	0	0.00036063	0.083	4554	tags=60%, list=25%, signal=80%
GO_REGULATION_OF_T_HELPER_17_TYPE_IMMUNE_RESPONSE	GO_REGULATION_OF_T_HELPER_17_TYPE_IMMUNE_RESPONSE	Details ...	20	0.719605	2.0932	0	0.000362114	0.083	3339	tags=70%, list=18%, signal=85%
KEGG_TOLL_LIKE_RECEPTOR_SIGNALING_PATHWAY	KEGG_TOLL_LIKE_RECEPTOR_SIGNALING_PATHWAY	Details ...	95	0.518973	2.08771	0	0.000370288	0.086	3980	tags=46%, list=22%, signal=59%
GO_LEUKOCYTE_HOMEOSTASIS	GO_LEUKOCYTE_HOMEOSTASIS	Details ...	83	0.529833	2.08803	0	0.0003718	0.086	2384	tags=40%, list=13%, signal=45%
GO_INTEGRIN_BINDING	GO_INTEGRIN_BINDING	Details ...	124	0.498364	2.08456	0	0.000392562	0.092	4752	tags=54%, list=26%, signal=72%
GO_CHEMOKINE_SECRETION	GO_CHEMOKINE_SECRETION	Details ...	17	0.737647	2.08469	0	0.000394151	0.092	3239	tags=71%, list=18%, signal=86%
GO_HUMORAL_IMMUNE_RESPONSE_MEDIATED_BY_CIRCULATING_IMMUNOGLOBULIN	GO_HUMORAL_IMMUNE_RESPONSE_MEDIATED_BY_CIRCULATING_IMMUNOGLOBULIN	Details ...	74	0.532307	2.08344	0	0.00039936	0.094	5355	tags=66%, list=29%, signal=93%
GO_REGULATION_OF_MYOBLAST_FUSION	GO_REGULATION_OF_MYOBLAST_FUSION	Details ...	21	0.696704	2.08018	0	0.000422766	0.1	3106	tags=57%, list=17%, signal=69%
GO_T_CELL_RECEPTOR_SIGNALING_PATHWAY	GO_T_CELL_RECEPTOR_SIGNALING_PATHWAY	Details ...	178	0.46353	2.0787	0	0.000423498	0.101	2189	tags=36%, list=12%, signal=40%
GO_PLATELET_ACTIVATION	GO_PLATELET_ACTIVATION	Details ...	149	0.484088	2.07949	0	0.000425186	0.101	3486	tags=41%, list=19%, signal=50%
GO_POSITIVE_REGULATION_OF_VASCULATURE_DEVELOPMENT	GO_POSITIVE_REGULATION_OF_VASCULATURE_DEVELOPMENT	Details ...	212	0.453851	2.07768	0	0.000425931	0.102	3576	tags=36%, list=19%, signal=44%
GO_INTERLEUKIN_2_PRODUCTION	GO_INTERLEUKIN_2_PRODUCTION	Details ...	61	0.549195	2.07662	0	0.000432396	0.104	3328	tags=51%, list=18%, signal=62%
GO_DENDRITIC_CELL_MIGRATION	GO_DENDRITIC_CELL_MIGRATION	Details ...	25	0.674962	2.07412	0	0.000471235	0.114	4723	tags=88%, list=26%, signal=118%
GO_NEGATIVE_REGULATION_OF_CD4_POSITIVE_ALPHA_BETA_T_CELL_ACTIVATION	GO_NEGATIVE_REGULATION_OF_CD4_POSITIVE_ALPHA_BETA_T_CELL_ACTIVATION	Details ...	25	0.670752	2.07368	0	0.00047346	0.115	4554	tags=84%, list=25%, signal=111%
GO_NEGATIVE_REGULATION_OF_T_CELL_RECEPTOR_SIGNALING_PATHWAY	GO_NEGATIVE_REGULATION_OF_T_CELL_RECEPTOR_SIGNALING_PATHWAY	Details ...	18	0.716493	2.07273	0	0.000483699	0.118	2156	tags=56%, list=12%, signal=63%
GO_INTERLEUKIN_1_BETA_PRODUCTION	GO_INTERLEUKIN_1_BETA_PRODUCTION	Details ...	66	0.53962	2.06842	0	0.000513681	0.126	4376	tags=53%, list=24%, signal=69%
REACTOME_RRNA_MODIFICATION_IN_THE_NUCLEUS_AND_CYTOSOL	REACTOME_RRNA_MODIFICATION_IN_THE_NUCLEUS_AND_CYTOSOL	Details ...	58	-0.596893	-2.20336	0	0.00058242	0.015	4911	tags=66%, list=27%, signal=89%
GO_REGULATION_OF_SYNCYTIUM_FORMATION_BY_PLASMA_MEMBRANE_FUSION	GO_REGULATION_OF_SYNCYTIUM_FORMATION_BY_PLASMA_MEMBRANE_FUSION	Details ...	29	0.64157	2.0629	0	0.000587278	0.143	3622	tags=52%, list=20%, signal=64%
GO_NEGATIVE_REGULATION_OF_LEUKOCYTE_PROLIFERATION	GO_NEGATIVE_REGULATION_OF_LEUKOCYTE_PROLIFERATION	Details ...	74	0.525168	2.06247	0	0.000588982	0.143	3462	tags=46%, list=19%, signal=56%
GO_HISTONE_EXCHANGE	GO_HISTONE_EXCHANGE	Details ...	46	-0.62863	-2.20791	0	0.000590606	0.014	5276	tags=70%, list=29%, signal=97%
GO_MONONUCLEAR_CELL_MIGRATION	GO_MONONUCLEAR_CELL_MIGRATION	Details ...	71	0.534056	2.06219	0	0.000592356	0.145	3741	tags=48%, list=20%, signal=60%
GO_CD8_POSITIVE_ALPHA_BETA_T_CELL_ACTIVATION	GO_CD8_POSITIVE_ALPHA_BETA_T_CELL_ACTIVATION	Details ...	21	0.705585	2.06231	0	0.000594625	0.145	2215	tags=62%, list=12%, signal=70%
GO_MITOTIC_SISTER_CHROMATID_SEGREGATION	GO_MITOTIC_SISTER_CHROMATID_SEGREGATION	Details ...	142	-0.515626	-2.1901	0	0.00060272	0.018	4929	tags=56%, list=27%, signal=75%
GO_REGULATION_OF_B_CELL_MEDIATED_IMMUNITY	GO_REGULATION_OF_B_CELL_MEDIATED_IMMUNITY	Details ...	51	0.568863	2.06104	0	0.000605672	0.149	2133	tags=41%, list=12%, signal=46%
GO_RIBONUCLEOPROTEIN_COMPLEX_SUBUNIT_ORGANIZATION	GO_RIBONUCLEOPROTEIN_COMPLEX_SUBUNIT_ORGANIZATION	Details ...	240	-0.477719	-2.18035	0	0.000606608	0.02	5409	tags=53%, list=29%, signal=74%
REACTOME_M_PHASE	REACTOME_M_PHASE	Details ...	346	-0.469532	-2.20648	0	0.000606688	0.015	5356	tags=58%, list=29%, signal=80%
GO_PRECATALYTIC_SPLICEOSOME	GO_PRECATALYTIC_SPLICEOSOME	Details ...	41	-0.634554	-2.19538	0	0.000610524	0.017	4416	tags=59%, list=24%, signal=77%
KEGG_GLYCOSAMINOGLYCAN_DEGRADATION	KEGG_GLYCOSAMINOGLYCAN_DEGRADATION	Details ...	21	0.702654	2.05769	0	0.000615057	0.152	2584	tags=57%, list=14%, signal=66%
GO_RIBOSOME_BIOGENESIS	GO_RIBOSOME_BIOGENESIS	Details ...	259	-0.477614	-2.18662	0	0.000615261	0.019	4911	tags=53%, list=27%, signal=71%
REACTOME_CELL_CYCLE_CHECKPOINTS	REACTOME_CELL_CYCLE_CHECKPOINTS	Details ...	264	-0.475453	-2.1904	0	0.000624246	0.018	5366	tags=59%, list=29%, signal=83%
GO_RNA_3_END_PROCESSING	GO_RNA_3_END_PROCESSING	Details ...	135	-0.515593	-2.18293	0	0.000626176	0.02	5053	tags=56%, list=27%, signal=77%
REACTOME_TRANSCRIPTIONAL_REGULATION_BY_SMALL_RNAS	REACTOME_TRANSCRIPTIONAL_REGULATION_BY_SMALL_RNAS	Details ...	70	-0.575484	-2.19549	0	0.000634006	0.017	6168	tags=71%, list=34%, signal=107%
GO_REGULATION_OF_ANTIGEN_PROCESSING_AND_PRESENTATION	GO_REGULATION_OF_ANTIGEN_PROCESSING_AND_PRESENTATION	Details ...	16	0.748219	2.05206	0	0.000702718	0.172	1846	tags=63%, list=10%, signal=69%
GO_INTERLEUKIN_5_PRODUCTION	GO_INTERLEUKIN_5_PRODUCTION	Details ...	21	0.708084	2.05041	0	0.000727217	0.175	4117	tags=62%, list=22%, signal=80%
GO_INTEGRIN_MEDIATED_SIGNALING_PATHWAY	GO_INTEGRIN_MEDIATED_SIGNALING_PATHWAY	Details ...	98	0.501171	2.04862	0	0.000741206	0.179	4412	tags=56%, list=24%, signal=73%
REACTOME_DDX58_IFIH1_MEDIATED_INDUCTION_OF_INTERFERON_ALPHA_BETA	REACTOME_DDX58_IFIH1_MEDIATED_INDUCTION_OF_INTERFERON_ALPHA_BETA	Details ...	67	0.53843	2.04904	0	0.000743982	0.179	3342	tags=36%, list=18%, signal=44%
GO_CYTOKINE_ACTIVITY	GO_CYTOKINE_ACTIVITY	Details ...	186	0.45965	2.04534	0	0.00077133	0.186	5155	tags=48%, list=28%, signal=66%
GO_INTERLEUKIN_6_SECRETION	GO_INTERLEUKIN_6_SECRETION	Details ...	36	0.604756	2.04489	0	0.000773128	0.188	3339	tags=53%, list=18%, signal=64%
GO_POSITIVE_REGULATION_OF_CHEMOTAXIS	GO_POSITIVE_REGULATION_OF_CHEMOTAXIS	Details ...	123	0.487404	2.04591	0	0.000774187	0.186	4183	tags=52%, list=23%, signal=67%
GO_REGULATION_OF_B_CELL_DIFFERENTIATION	GO_REGULATION_OF_B_CELL_DIFFERENTIATION	Details ...	25	0.667081	2.04494	0	0.00077597	0.188	2210	tags=60%, list=12%, signal=68%
KEGG_APOPTOSIS	KEGG_APOPTOSIS	Details ...	81	0.520189	2.04596	0	0.000777065	0.186	3590	tags=49%, list=20%, signal=61%
REACTOME_STING_MEDIATED_INDUCTION_OF_HOST_IMMUNE_RESPONSES	REACTOME_STING_MEDIATED_INDUCTION_OF_HOST_IMMUNE_RESPONSES	Details ...	15	0.754779	2.04342	0	0.000782518	0.192	2565	tags=47%, list=14%, signal=54%
GO_MEMBRANE_PROTEIN_ECTODOMAIN_PROTEOLYSIS	GO_MEMBRANE_PROTEIN_ECTODOMAIN_PROTEOLYSIS	Details ...	40	0.591558	2.04305	0	0.000783456	0.193	4559	tags=52%, list=25%, signal=70%
REACTOME_NEGATIVE_REGULATORS_OF_DDX58_IFIH1_SIGNALING	REACTOME_NEGATIVE_REGULATORS_OF_DDX58_IFIH1_SIGNALING	Details ...	30	0.629945	2.04365	0	0.000785374	0.192	1378	tags=37%, list=7%, signal=40%
GO_AMINE_CATABOLIC_PROCESS	GO_AMINE_CATABOLIC_PROCESS	Details ...	21	0.68415	2.04093	0.00198807	0.000793517	0.198	2273	tags=43%, list=12%, signal=49%
GO_IMMUNOGLOBULIN_COMPLEX	GO_IMMUNOGLOBULIN_COMPLEX	Details ...	32	0.636491	2.03889	0	0.000795211	0.199	5355	tags=78%, list=29%, signal=110%
GO_T_CELL_CYTOKINE_PRODUCTION	GO_T_CELL_CYTOKINE_PRODUCTION	Details ...	37	0.605672	2.04207	0	0.000795501	0.197	4805	tags=70%, list=26%, signal=95%
REACTOME_INTERFERON_GAMMA_SIGNALING	REACTOME_INTERFERON_GAMMA_SIGNALING	Details ...	71	0.519815	2.04109	0	0.000796371	0.198	2428	tags=46%, list=13%, signal=53%
GO_MAST_CELL_ACTIVATION	GO_MAST_CELL_ACTIVATION	Details ...	55	0.556063	2.04057	0	0.000798051	0.199	3433	tags=58%, list=19%, signal=71%
REACTOME_MITOTIC_PROMETAPHASE	REACTOME_MITOTIC_PROMETAPHASE	Details ...	192	-0.487	-2.16383	0	0.000825087	0.028	5766	tags=62%, list=31%, signal=89%
GO_POSITIVE_REGULATION_OF_NATURAL_KILLER_CELL_MEDIATED_IMMUNITY	GO_POSITIVE_REGULATION_OF_NATURAL_KILLER_CELL_MEDIATED_IMMUNITY	Details ...	22	0.677766	2.03373	0	0.000854731	0.213	4112	tags=77%, list=22%, signal=99%
GO_T_CELL_APOPTOTIC_PROCESS	GO_T_CELL_APOPTOTIC_PROCESS	Details ...	45	0.579415	2.03196	0	0.000877171	0.22	3846	tags=58%, list=21%, signal=73%
GO_MEMBRANE_RAFT_ORGANIZATION	GO_MEMBRANE_RAFT_ORGANIZATION	Details ...	22	0.685828	2.03154	0.00214592	0.000878793	0.223	3038	tags=59%, list=17%, signal=71%
GO_GLOMERULAR_MESANGIUM_DEVELOPMENT	GO_GLOMERULAR_MESANGIUM_DEVELOPMENT	Details ...	15	0.754787	2.03093	0	0.000879319	0.224	3257	tags=67%, list=18%, signal=81%
GO_POSITIVE_REGULATION_OF_PRODUCTION_OF_MOLECULAR_MEDIATOR_OF_IMMUNE_RESPONSE	GO_POSITIVE_REGULATION_OF_PRODUCTION_OF_MOLECULAR_MEDIATOR_OF_IMMUNE_RESPONSE	Details ...	89	0.507292	2.03066	0	0.000879901	0.225	2594	tags=39%, list=14%, signal=46%
GO_LYMPHOCYTE_APOPTOTIC_PROCESS	GO_LYMPHOCYTE_APOPTOTIC_PROCESS	Details ...	65	0.534786	2.02983	0	0.000880955	0.227	3846	tags=52%, list=21%, signal=66%
GO_POSITIVE_REGULATION_OF_LEUKOCYTE_CHEMOTAXIS	GO_POSITIVE_REGULATION_OF_LEUKOCYTE_CHEMOTAXIS	Details ...	78	0.520683	2.03193	0	0.000881421	0.222	4183	tags=54%, list=23%, signal=69%
GO_NON_MEMBRANE_SPANNING_PROTEIN_TYROSINE_KINASE_ACTIVITY	GO_NON_MEMBRANE_SPANNING_PROTEIN_TYROSINE_KINASE_ACTIVITY	Details ...	46	0.560795	2.02973	0	0.000881543	0.227	2539	tags=48%, list=14%, signal=55%
GO_NEGATIVE_REGULATION_OF_ALPHA_BETA_T_CELL_DIFFERENTIATION	GO_NEGATIVE_REGULATION_OF_ALPHA_BETA_T_CELL_DIFFERENTIATION	Details ...	23	0.675087	2.03157	0	0.000881877	0.223	4554	tags=83%, list=25%, signal=110%
GO_POSITIVE_REGULATION_OF_T_HELPER_1_TYPE_IMMUNE_RESPONSE	GO_POSITIVE_REGULATION_OF_T_HELPER_1_TYPE_IMMUNE_RESPONSE	Details ...	20	0.701148	2.02933	0	0.000882133	0.228	4805	tags=85%, list=26%, signal=115%
GO_SECRETORY_GRANULE_MEMBRANE	GO_SECRETORY_GRANULE_MEMBRANE	Details ...	276	0.436096	2.02918	0	0.000882589	0.229	5263	tags=53%, list=29%, signal=73%
GO_T_HELPER_1_CELL_DIFFERENTIATION	GO_T_HELPER_1_CELL_DIFFERENTIATION	Details ...	17	0.719179	2.02853	0.00208768	0.000883597	0.231	4554	tags=88%, list=25%, signal=117%
GO_POSITIVE_REGULATION_OF_B_CELL_PROLIFERATION	GO_POSITIVE_REGULATION_OF_B_CELL_PROLIFERATION	Details ...	39	0.581835	2.03022	0	0.000884003	0.227	2213	tags=49%, list=12%, signal=55%
GO_POSTSYNAPSE_ASSEMBLY	GO_POSTSYNAPSE_ASSEMBLY	Details ...	30	-0.672371	-2.15758	0	0.000885016	0.031	1017	tags=37%, list=6%, signal=39%
GO_REGULATION_OF_KILLING_OF_CELLS_OF_OTHER_ORGANISM	GO_REGULATION_OF_KILLING_OF_CELLS_OF_OTHER_ORGANISM	Details ...	15	0.736829	2.0287	0	0.000886603	0.231	2481	tags=53%, list=13%, signal=62%
REACTOME_CELL_CYCLE_MITOTIC	REACTOME_CELL_CYCLE_MITOTIC	Details ...	485	-0.441421	-2.15301	0	0.000889627	0.033	5366	tags=56%, list=29%, signal=77%
REACTOME_CELL_SURFACE_INTERACTIONS_AT_THE_VASCULAR_WALL	REACTOME_CELL_SURFACE_INTERACTIONS_AT_THE_VASCULAR_WALL	Details ...	127	0.474219	2.02712	0	0.000904975	0.236	3696	tags=46%, list=20%, signal=58%
GO_CONDENSED_CHROMOSOME_CENTROMERIC_REGION	GO_CONDENSED_CHROMOSOME_CENTROMERIC_REGION	Details ...	115	-0.517574	-2.15493	0	0.000915045	0.033	5176	tags=60%, list=28%, signal=83%
GO_CHEMOKINE_RECEPTOR_BINDING	GO_CHEMOKINE_RECEPTOR_BINDING	Details ...	42	0.581855	2.02577	0	0.000926223	0.242	5154	tags=64%, list=28%, signal=89%
GO_REGULATION_OF_HETEROTYPIC_CELL_CELL_ADHESION	GO_REGULATION_OF_HETEROTYPIC_CELL_CELL_ADHESION	Details ...	25	0.649234	2.02423	0.00208768	0.000943899	0.247	2402	tags=48%, list=13%, signal=55%
GO_RNA_LOCALIZATION	GO_RNA_LOCALIZATION	Details ...	214	-0.477021	-2.14601	0	0.000995599	0.039	5784	tags=66%, list=31%, signal=96%
GO_POSTSYNAPTIC_DENSITY_ASSEMBLY	GO_POSTSYNAPTIC_DENSITY_ASSEMBLY	Details ...	18	-0.760651	-2.14724	0	0.000996726	0.038	1017	tags=50%, list=6%, signal=53%
GO_TYROSINE_PHOSPHORYLATION_OF_STAT_PROTEIN	GO_TYROSINE_PHOSPHORYLATION_OF_STAT_PROTEIN	Details ...	78	0.521077	2.02085	0	0.00100658	0.261	4117	tags=50%, list=22%, signal=64%
GO_MATURE_B_CELL_DIFFERENTIATION_INVOLVED_IN_IMMUNE_RESPONSE	GO_MATURE_B_CELL_DIFFERENTIATION_INVOLVED_IN_IMMUNE_RESPONSE	Details ...	19	0.698935	2.02057	0	0.00101015	0.262	2759	tags=68%, list=15%, signal=80%
GO_DETECTION_OF_BIOTIC_STIMULUS	GO_DETECTION_OF_BIOTIC_STIMULUS	Details ...	21	0.696049	2.02039	0	0.00101022	0.263	3009	tags=62%, list=16%, signal=74%
GO_REGULATION_OF_NEUTROPHIL_MIGRATION	GO_REGULATION_OF_NEUTROPHIL_MIGRATION	Details ...	32	0.616819	2.01922	0	0.00102739	0.267	3059	tags=50%, list=17%, signal=60%
GO_REGULATION_OF_HUMORAL_IMMUNE_RESPONSE	GO_REGULATION_OF_HUMORAL_IMMUNE_RESPONSE	Details ...	74	0.515501	2.01628	0	0.00105811	0.277	5355	tags=62%, list=29%, signal=87%
GO_REGULATION_OF_INNATE_IMMUNE_RESPONSE	GO_REGULATION_OF_INNATE_IMMUNE_RESPONSE	Details ...	395	0.418596	2.01666	0	0.00105813	0.276	3990	tags=42%, list=22%, signal=53%
GO_GERMINAL_CENTER_FORMATION	GO_GERMINAL_CENTER_FORMATION	Details ...	15	0.745076	2.01501	0	0.00106489	0.28	3031	tags=73%, list=16%, signal=88%
GO_MICROTUBULE_DEPOLYMERIZATION	GO_MICROTUBULE_DEPOLYMERIZATION	Details ...	43	-0.609295	-2.13808	0	0.00109443	0.044	4519	tags=70%, list=25%, signal=92%
GO_NEGATIVE_REGULATION_OF_T_CELL_DIFFERENTIATION	GO_NEGATIVE_REGULATION_OF_T_CELL_DIFFERENTIATION	Details ...	41	0.582713	2.01199	0	0.00111201	0.293	4554	tags=61%, list=25%, signal=81%
BIOCARTA_IL12_PATHWAY	BIOCARTA_IL12_PATHWAY	Details ...	19	0.692662	2.01066	0	0.0011185	0.296	2428	tags=63%, list=13%, signal=73%
GO_NEGATIVE_REGULATION_OF_CD4_POSITIVE_ALPHA_BETA_T_CELL_DIFFERENTIATION	GO_NEGATIVE_REGULATION_OF_CD4_POSITIVE_ALPHA_BETA_T_CELL_DIFFERENTIATION	Details ...	19	0.696754	2.01027	0	0.0011251	0.299	4554	tags=84%, list=25%, signal=112%
GO_CHEMOKINE_ACTIVITY	GO_CHEMOKINE_ACTIVITY	Details ...	31	0.620924	2.0071	0	0.00115807	0.305	5138	tags=71%, list=28%, signal=98%
GO_POSITIVE_REGULATION_OF_T_CELL_MEDIATED_CYTOTOXICITY	GO_POSITIVE_REGULATION_OF_T_CELL_MEDIATED_CYTOTOXICITY	Details ...	15	0.750975	2.00602	0	0.00116014	0.307	3132	tags=73%, list=17%, signal=88%
GO_CELLULAR_RESPONSE_TO_MECHANICAL_STIMULUS	GO_CELLULAR_RESPONSE_TO_MECHANICAL_STIMULUS	Details ...	75	0.517436	2.0062	0	0.00116053	0.306	3906	tags=52%, list=21%, signal=66%
GO_POSITIVE_REGULATION_OF_DEFENSE_RESPONSE	GO_POSITIVE_REGULATION_OF_DEFENSE_RESPONSE	Details ...	452	0.406973	2.00643	0	0.00116098	0.306	3990	tags=41%, list=22%, signal=51%
GO_MRNA_3_END_PROCESSING	GO_MRNA_3_END_PROCESSING	Details ...	96	-0.528785	-2.13271	0	0.00121241	0.05	4897	tags=58%, list=27%, signal=79%
GO_NAD_BIOSYNTHETIC_PROCESS	GO_NAD_BIOSYNTHETIC_PROCESS	Details ...	30	0.61521	2.0028	0	0.00121562	0.319	3638	tags=57%, list=20%, signal=71%
GO_POSITIVE_REGULATION_OF_INTERLEUKIN_6_SECRETION	GO_POSITIVE_REGULATION_OF_INTERLEUKIN_6_SECRETION	Details ...	24	0.641538	2.0003	0	0.00123163	0.321	2709	tags=50%, list=15%, signal=59%
REACTOME_MITOTIC_METAPHASE_AND_ANAPHASE	REACTOME_MITOTIC_METAPHASE_AND_ANAPHASE	Details ...	192	-0.485355	-2.12929	0	0.00132449	0.056	5766	tags=67%, list=31%, signal=96%
REACTOME_METABOLISM_OF_NON_CODING_RNA	REACTOME_METABOLISM_OF_NON_CODING_RNA	Details ...	49	-0.596529	-2.1192	0	0.00148837	0.066	5766	tags=78%, list=31%, signal=113%
GO_NEURON_MIGRATION	GO_NEURON_MIGRATION	Details ...	152	-0.487467	-2.11585	0	0.00151706	0.072	2929	tags=34%, list=16%, signal=40%
GO_DNA_TEMPLATED_TRANSCRIPTION_ELONGATION	GO_DNA_TEMPLATED_TRANSCRIPTION_ELONGATION	Details ...	109	-0.516047	-2.11949	0	0.00152381	0.066	5532	tags=60%, list=30%, signal=85%
GO_GABA_ERGIC_SYNAPSE	GO_GABA_ERGIC_SYNAPSE	Details ...	72	-0.54727	-2.11674	0	0.00152921	0.071	6052	tags=74%, list=33%, signal=109%
GO_RRNA_METABOLIC_PROCESS	GO_RRNA_METABOLIC_PROCESS	Details ...	192	-0.478393	-2.11734	0	0.00156397	0.071	4911	tags=53%, list=27%, signal=72%
GO_MRNA_TRANSPORT	GO_MRNA_TRANSPORT	Details ...	138	-0.493849	-2.11044	0	0.00162771	0.077	5766	tags=68%, list=31%, signal=98%
GO_CHROMATIN_REMODELING_AT_CENTROMERE	GO_CHROMATIN_REMODELING_AT_CENTROMERE	Details ...	34	-0.640458	-2.10866	0	0.00165405	0.08	5276	tags=76%, list=29%, signal=107%
GO_METAPHASE_ANAPHASE_TRANSITION_OF_CELL_CYCLE	GO_METAPHASE_ANAPHASE_TRANSITION_OF_CELL_CYCLE	Details ...	54	-0.580092	-2.10505	0	0.00172201	0.087	5176	tags=63%, list=28%, signal=87%
GO_KINESIN_COMPLEX	GO_KINESIN_COMPLEX	Details ...	51	-0.583414	-2.10615	0	0.0017376	0.086	4665	tags=65%, list=25%, signal=86%
GO_REGULATION_OF_MRNA_SPLICING_VIA_SPLICEOSOME	GO_REGULATION_OF_MRNA_SPLICING_VIA_SPLICEOSOME	Details ...	90	-0.526291	-2.09738	0	0.00177424	0.097	5399	tags=63%, list=29%, signal=89%
GO_TUBULIN_BINDING	GO_TUBULIN_BINDING	Details ...	308	-0.450723	-2.09678	0	0.00177761	0.099	4318	tags=47%, list=23%, signal=60%
GO_REGULATION_OF_MICROTUBULE_BASED_PROCESS	GO_REGULATION_OF_MICROTUBULE_BASED_PROCESS	Details ...	204	-0.464261	-2.10092	0	0.00178942	0.096	4326	tags=49%, list=24%, signal=63%
REACTOME_NUCLEOSOME_ASSEMBLY	REACTOME_NUCLEOSOME_ASSEMBLY	Details ...	44	-0.599248	-2.1022	0	0.00180572	0.095	5356	tags=66%, list=29%, signal=93%
REACTOME_RNA_POLYMERASE_I_PROMOTER_ESCAPE	REACTOME_RNA_POLYMERASE_I_PROMOTER_ESCAPE	Details ...	55	-0.578779	-2.10223	0	0.00184113	0.095	6232	tags=69%, list=34%, signal=104%
REACTOME_VIRAL_MESSENGER_RNA_SYNTHESIS	REACTOME_VIRAL_MESSENGER_RNA_SYNTHESIS	Details ...	43	-0.605902	-2.09557	0	0.00184939	0.105	5766	tags=79%, list=31%, signal=115%
GO_POSITIVE_REGULATION_OF_MRNA_PROCESSING	GO_POSITIVE_REGULATION_OF_MRNA_PROCESSING	Details ...	31	-0.642414	-2.08933	0	0.00187058	0.11	3805	tags=55%, list=21%, signal=69%
GO_REGULATION_OF_MRNA_PROCESSING	GO_REGULATION_OF_MRNA_PROCESSING	Details ...	127	-0.500924	-2.09116	0	0.00188584	0.109	5766	tags=65%, list=31%, signal=95%
GO_POSTSYNAPTIC_SPECIALIZATION_ORGANIZATION	GO_POSTSYNAPTIC_SPECIALIZATION_ORGANIZATION	Details ...	34	-0.642468	-2.09271	0	0.00190174	0.108	1017	tags=35%, list=6%, signal=37%
GO_NCRNA_PROCESSING	GO_NCRNA_PROCESSING	Details ...	351	-0.43851	-2.08659	0	0.00196886	0.119	5581	tags=55%, list=30%, signal=78%
GO_REGULATION_OF_CELL_CYCLE_G2_M_PHASE_TRANSITION	GO_REGULATION_OF_CELL_CYCLE_G2_M_PHASE_TRANSITION	Details ...	210	-0.459259	-2.08661	0	0.00200168	0.119	4931	tags=52%, list=27%, signal=70%
REACTOME_INTERACTIONS_OF_VPR_WITH_HOST_CELLULAR_PROTEINS	REACTOME_INTERACTIONS_OF_VPR_WITH_HOST_CELLULAR_PROTEINS	Details ...	35	-0.614622	-2.07831	0	0.00202517	0.131	5766	tags=86%, list=31%, signal=125%
REACTOME_TRNA_PROCESSING_IN_THE_NUCLEUS	REACTOME_TRNA_PROCESSING_IN_THE_NUCLEUS	Details ...	58	-0.558017	-2.08108	0	0.0020281	0.127	5784	tags=72%, list=31%, signal=105%
GO_POSITIVE_REGULATION_OF_TELOMERASE_RNA_LOCALIZATION_TO_CAJAL_BODY	GO_POSITIVE_REGULATION_OF_TELOMERASE_RNA_LOCALIZATION_TO_CAJAL_BODY	Details ...	15	-0.763353	-2.08255	0.0020284	0.00203026	0.125	4236	tags=93%, list=23%, signal=121%
GO_KINETOCHORE	GO_KINETOCHORE	Details ...	130	-0.491363	-2.07964	0	0.00205681	0.131	5084	tags=57%, list=28%, signal=78%
GO_MRNA_BINDING	GO_MRNA_BINDING	Details ...	357	-0.435184	-2.07471	0	0.00215679	0.142	3398	tags=24%, list=18%, signal=29%
GO_NCRNA_METABOLIC_PROCESS	GO_NCRNA_METABOLIC_PROCESS	Details ...	427	-0.43158	-2.0723	0	0.00219692	0.146	5813	tags=56%, list=32%, signal=80%
GO_NUCLEAR_PORE	GO_NUCLEAR_PORE	Details ...	72	-0.529396	-2.06731	0	0.0022039	0.151	5129	tags=64%, list=28%, signal=88%
GO_NEGATIVE_REGULATION_OF_MRNA_SPLICING_VIA_SPLICEOSOME	GO_NEGATIVE_REGULATION_OF_MRNA_SPLICING_VIA_SPLICEOSOME	Details ...	19	-0.707312	-2.069	0.00189753	0.00220738	0.149	4903	tags=89%, list=27%, signal=122%
GO_REGULATION_OF_POSTSYNAPTIC_DENSITY_ORGANIZATION	GO_REGULATION_OF_POSTSYNAPTIC_DENSITY_ORGANIZATION	Details ...	15	-0.757382	-2.06394	0	0.00224605	0.161	382	tags=47%, list=2%, signal=48%
REACTOME_GENE_SILENCING_BY_RNA	REACTOME_GENE_SILENCING_BY_RNA	Details ...	100	-0.509877	-2.06511	0	0.00225431	0.157	6168	tags=63%, list=34%, signal=94%
GO_MICROTUBULE_BINDING	GO_MICROTUBULE_BINDING	Details ...	227	-0.453088	-2.06396	0	0.00227768	0.161	4318	tags=48%, list=23%, signal=63%
GO_CELL_CYCLE_G2_M_PHASE_TRANSITION	GO_CELL_CYCLE_G2_M_PHASE_TRANSITION	Details ...	264	-0.449003	-2.06254	0	0.0022819	0.165	4777	tags=50%, list=26%, signal=67%
GO_RAN_GTPASE_BINDING	GO_RAN_GTPASE_BINDING	Details ...	32	-0.630974	-2.062	0	0.00229086	0.166	4762	tags=72%, list=26%, signal=97%
GO_CENTROMERE_COMPLEX_ASSEMBLY	GO_CENTROMERE_COMPLEX_ASSEMBLY	Details ...	42	-0.60062	-2.05837	0	0.0023767	0.174	5276	tags=74%, list=29%, signal=103%
GO_SISTER_CHROMATID_SEGREGATION	GO_SISTER_CHROMATID_SEGREGATION	Details ...	174	-0.467679	-2.05186	0	0.00263739	0.19	5760	tags=57%, list=31%, signal=83%
GO_SPLICEOSOMAL_COMPLEX_ASSEMBLY	GO_SPLICEOSOMAL_COMPLEX_ASSEMBLY	Details ...	54	-0.569529	-2.04228	0	0.00269891	0.201	4459	tags=61%, list=24%, signal=80%
GO_INTRINSIC_COMPONENT_OF_POSTSYNAPTIC_SPECIALIZATION_MEMBRANE	GO_INTRINSIC_COMPONENT_OF_POSTSYNAPTIC_SPECIALIZATION_MEMBRANE	Details ...	77	-0.526475	-2.04414	0	0.00270852	0.199	6112	tags=73%, list=33%, signal=108%
REACTOME_PREFOLDIN_MEDIATED_TRANSFER_OF_SUBSTRATE_TO_CCT_TRIC	REACTOME_PREFOLDIN_MEDIATED_TRANSFER_OF_SUBSTRATE_TO_CCT_TRIC	Details ...	26	-0.654899	-2.04092	0	0.0027374	0.206	2994	tags=62%, list=16%, signal=73%
REACTOME_FORMATION_OF_TC_NER_PRE_INCISION_COMPLEX	REACTOME_FORMATION_OF_TC_NER_PRE_INCISION_COMPLEX	Details ...	52	-0.570286	-2.0446	0	0.00274325	0.199	4554	tags=50%, list=25%, signal=66%
GO_PROTEIN_CONTAINING_COMPLEX_LOCALIZATION	GO_PROTEIN_CONTAINING_COMPLEX_LOCALIZATION	Details ...	272	-0.44405	-2.04507	0	0.00276615	0.199	5766	tags=60%, list=31%, signal=86%
GO_NEGATIVE_REGULATION_OF_METAPHASE_ANAPHASE_TRANSITION_OF_CELL_CYCLE	GO_NEGATIVE_REGULATION_OF_METAPHASE_ANAPHASE_TRANSITION_OF_CELL_CYCLE	Details ...	37	-0.600988	-2.03869	0	0.00280979	0.213	4062	tags=54%, list=22%, signal=69%
GO_TRNA_TRANSPORT	GO_TRNA_TRANSPORT	Details ...	35	-0.61242	-2.03485	0	0.00303246	0.231	5766	tags=83%, list=31%, signal=120%
GO_MRNA_SPLICE_SITE_SELECTION	GO_MRNA_SPLICE_SITE_SELECTION	Details ...	31	-0.632596	-2.03049	0	0.00321154	0.248	5105	tags=68%, list=28%, signal=94%
REACTOME_MRNA_SPLICING_MINOR_PATHWAY	REACTOME_MRNA_SPLICING_MINOR_PATHWAY	Details ...	47	-0.580131	-2.03072	0	0.0032383	0.248	4690	tags=60%, list=25%, signal=80%
GO_INTRINSIC_COMPONENT_OF_POSTSYNAPTIC_DENSITY_MEMBRANE	GO_INTRINSIC_COMPONENT_OF_POSTSYNAPTIC_DENSITY_MEMBRANE	Details ...	54	-0.56124	-2.0269	0	0.00325311	0.255	6207	tags=78%, list=34%, signal=117%
GO_ATP_DEPENDENT_CHROMATIN_REMODELING	GO_ATP_DEPENDENT_CHROMATIN_REMODELING	Details ...	68	-0.533088	-2.02407	0	0.00331604	0.262	5324	tags=62%, list=29%, signal=87%
REACTOME_RNA_POLYMERASE_II_TRANSCRIPTION_TERMINATION	REACTOME_RNA_POLYMERASE_II_TRANSCRIPTION_TERMINATION	Details ...	61	-0.539717	-2.02069	0	0.00345428	0.272	4974	tags=61%, list=27%, signal=83%
GO_ATTACHMENT_OF_SPINDLE_MICROTUBULES_TO_KINETOCHORE	GO_ATTACHMENT_OF_SPINDLE_MICROTUBULES_TO_KINETOCHORE	Details ...	32	-0.615234	-2.01891	0	0.00350223	0.277	4062	tags=66%, list=22%, signal=84%
GO_DNA_REPLICATION_INDEPENDENT_NUCLEOSOME_ORGANIZATION	GO_DNA_REPLICATION_INDEPENDENT_NUCLEOSOME_ORGANIZATION	Details ...	43	-0.58637	-2.01751	0	0.00354893	0.281	5276	tags=67%, list=29%, signal=94%
GO_ESTABLISHMENT_OF_RNA_LOCALIZATION	GO_ESTABLISHMENT_OF_RNA_LOCALIZATION	Details ...	181	-0.454234	-2.01254	0	0.00358279	0.293	5784	tags=65%, list=31%, signal=94%
GO_REGULATION_OF_MICROTUBULE_POLYMERIZATION_OR_DEPOLYMERIZATION	GO_REGULATION_OF_MICROTUBULE_POLYMERIZATION_OR_DEPOLYMERIZATION	Details ...	74	-0.526588	-2.01316	0	0.00358999	0.292	4583	tags=53%, list=25%, signal=70%
GO_NUCLEAR_EXPORT	GO_NUCLEAR_EXPORT	Details ...	185	-0.452357	-2.01457	0	0.00359762	0.289	5129	tags=59%, list=28%, signal=81%
GO_REGULATION_OF_SYNAPTIC_VESICLE_CYCLE	GO_REGULATION_OF_SYNAPTIC_VESICLE_CYCLE	Details ...	113	-0.482869	-2.00701	0	0.00361429	0.301	3107	tags=39%, list=17%, signal=47%
REACTOME_RNA_POLYMERASE_III_TRANSCRIPTION_TERMINATION	REACTOME_RNA_POLYMERASE_III_TRANSCRIPTION_TERMINATION	Details ...	21	-0.695167	-2.0149	0.0039604	0.00362661	0.289	2727	tags=57%, list=15%, signal=67%
GO_SMALL_SUBUNIT_PROCESSOME	GO_SMALL_SUBUNIT_PROCESSOME	Details ...	37	-0.589583	-2.00734	0	0.00364174	0.301	6096	tags=73%, list=33%, signal=109%
GO_MICROTUBULE_POLYMERIZATION_OR_DEPOLYMERIZATION	GO_MICROTUBULE_POLYMERIZATION_OR_DEPOLYMERIZATION	Details ...	107	-0.493629	-2.00769	0	0.00366948	0.3	4093	tags=45%, list=22%, signal=57%
REACTOME_DOPAMINE_NEUROTRANSMITTER_RELEASE_CYCLE	REACTOME_DOPAMINE_NEUROTRANSMITTER_RELEASE_CYCLE	Details ...	23	-0.667692	-2.00486	0	0.00367736	0.31	908	tags=39%, list=5%, signal=41%
GO_SPINAL_CORD_DEVELOPMENT	GO_SPINAL_CORD_DEVELOPMENT	Details ...	104	-0.492007	-2.0085	0	0.00367777	0.298	2981	tags=37%, list=16%, signal=43%
REACTOME_SUMOYLATION_OF_DNA_REPLICATION_PROTEINS	REACTOME_SUMOYLATION_OF_DNA_REPLICATION_PROTEINS	Details ...	43	-0.581632	-2.00559	0	0.00368495	0.308	5766	tags=79%, list=31%, signal=115%
REACTOME_INTERACTIONS_OF_REV_WITH_HOST_CELLULAR_PROTEINS	REACTOME_INTERACTIONS_OF_REV_WITH_HOST_CELLULAR_PROTEINS	Details ...	35	-0.614867	-2.00352	0	0.00369848	0.314	5766	tags=83%, list=31%, signal=120%
REACTOME_ACTIVATION_OF_NMDA_RECEPTORS_AND_POSTSYNAPTIC_EVENTS	REACTOME_ACTIVATION_OF_NMDA_RECEPTORS_AND_POSTSYNAPTIC_EVENTS	Details ...	85	-0.507112	-2.00024	0	0.00380526	0.327	3817	tags=46%, list=21%, signal=58%
REACTOME_MITOTIC_G2_G2_M_PHASES	REACTOME_MITOTIC_G2_G2_M_PHASES	Details ...	190	-0.451084	-2.00024	0	0.00384256	0.327	3611	tags=46%, list=20%, signal=56%
